# A highly divergent mitochondrial genome in extant Cape buffalo from Addo Elephant National Park, South Africa

**DOI:** 10.1101/2023.01.14.524049

**Authors:** Deon de Jager, Marlo Möller, Eileen Hoal, Paul van Helden, Brigitte Glanzmann, Cindy Harper, Paulette Bloomer

## Abstract

The reduced cost of next-generation sequencing (NGS) has allowed researchers to generate nuclear and mitochondrial genome data to gain deeper insights into the phylogeography, evolutionary history, and biology of non-model species. While the Cape buffalo (*Syncerus caffer caffer*) has been well-studied across its range with traditional genetic markers over the last 25 years, researchers are building on this knowledge by generating whole genome, population-level data sets to improve understanding of the genetic composition and evolutionary history of the species. Using publicly available NGS data, we assembled 40 Cape buffalo mitochondrial genomes (mitogenomes) from four protected areas in South Africa, expanding the geographical range and almost doubling the number of mitogenomes available for this species. Coverage of the mitogenomes ranged from 154-1,036X. Haplotype and nucleotide diversity for Kruger National Park (n = 15) and Mokala National Park (n = 5) were similar to diversity levels in southern and eastern Africa. Hluhluwe-iMfolozi Park (n = 15) had low levels of genetic diversity, with only four haplotypes detected, reflecting its past bottleneck. Addo Elephant National Park (n = 5) had the highest nucleotide diversity of all populations across Africa, which was unexpected, as it is known from previous studies to have low nuclear diversity. This diversity was driven by a highly divergent mitogenome from one sample, which was subsequently identified in another sample via Sanger sequencing of the cytochrome *b* gene. Using a fossil-calibrated phylogenetic analysis, we estimated that this lineage diverged from all other Cape buffalo lineages approximately 2.51 million years ago. We discuss several potential sources of this mitogenome but propose that it most likely originated through introgressive hybridisation with an extinct buffalo species, either *S. acoelotus* or *S. antiquus*. We conclude by discussing the conservation consequences of this finding for the Addo Elephant National Park population, proposing careful genetic management to prevent inbreeding depression while maintaining this highly unique diversity.

## Supplementary material for "A highly divergent mitochondrial genome in extant Cape buffalo from Addo Elephant National Park, South Africa": Table S2

### Sheet: D-loop_Metadata
Supplementary Table S2 Metadata of D-loop sequences used in this study.
Accession	Sample	Species	Subspecies	Subspecies_common	Location	Location_shortname	Country	Region	Smitz2013_groups	Reference	Notes
BK062533	A_243_14	Syncerus caffer	S. c. caffer	Cape	Addo Elephant National Park	Addo	South Africa	Southern Africa	SouthernAfrica	This study
BK062534	A_251_14	Syncerus caffer	S. c. caffer	Cape	Addo Elephant National Park	Addo	South Africa	Southern Africa	SouthernAfrica	This study
BK062535	A_264_14	Syncerus caffer	S. c. caffer	Cape	Addo Elephant National Park	Addo	South Africa	Southern Africa	SouthernAfrica	This study
BK062536	A_268_14	Syncerus caffer	S. c. caffer	Cape	Addo Elephant National Park	Addo	South Africa	Southern Africa	SouthernAfrica	This study
BK062537	A_87_13	Syncerus caffer	S. c. caffer	Cape	Addo Elephant National Park	Addo	South Africa	Southern Africa	SouthernAfrica	This study
AF028843.1	Amboseli01	Syncerus caffer	S. c. caffer	Cape	Amboseli NP	Amboseli	Kenya	East Africa	EasternAfrica	Simonsen et al. 1998
AF028844.1	Amboseli02	Syncerus caffer	S. c. caffer	Cape	Amboseli NP	Amboseli	Kenya	East Africa	EasternAfrica	Simonsen et al. 1998
AF028845.1	Amboseli03	Syncerus caffer	S. c. caffer	Cape	Amboseli NP	Amboseli	Kenya	East Africa	EasternAfrica	Simonsen et al. 1998
AF028846.1	Amboseli04	Syncerus caffer	S. c. caffer	Cape	Amboseli NP	Amboseli	Kenya	East Africa	EasternAfrica	Simonsen et al. 1998
AF028847.1	Amboseli05	Syncerus caffer	S. c. caffer	Cape	Amboseli NP	Amboseli	Kenya	East Africa	EasternAfrica	Simonsen et al. 1998
AF028848.1	Amboseli06	Syncerus caffer	S. c. caffer	Cape	Amboseli NP	Amboseli	Kenya	East Africa	EasternAfrica	Simonsen et al. 1998
AF028849.1	Amboseli07	Syncerus caffer	S. c. caffer	Cape	Amboseli NP	Amboseli	Kenya	East Africa	EasternAfrica	Simonsen et al. 1998
AF028850.1	Amboseli08	Syncerus caffer	S. c. caffer	Cape	Amboseli NP	Amboseli	Kenya	East Africa	EasternAfrica	Simonsen et al. 1998
AF028851.1	Amboseli09	Syncerus caffer	S. c. caffer	Cape	Amboseli NP	Amboseli	Kenya	East Africa	EasternAfrica	Simonsen et al. 1998
AF028852.1	Amboseli10	Syncerus caffer	S. c. caffer	Cape	Amboseli NP	Amboseli	Kenya	East Africa	EasternAfrica	Simonsen et al. 1998
AF028853.1	Amboseli11	Syncerus caffer	S. c. caffer	Cape	Amboseli NP	Amboseli	Kenya	East Africa	EasternAfrica	Simonsen et al. 1998
AF028854.1	Amboseli12	Syncerus caffer	S. c. caffer	Cape	Amboseli NP	Amboseli	Kenya	East Africa	EasternAfrica	Simonsen et al. 1998
AF028855.1	Amboseli13	Syncerus caffer	S. c. caffer	Cape	Amboseli NP	Amboseli	Kenya	East Africa	EasternAfrica	Simonsen et al. 1998
AF028856.1	Amboseli14	Syncerus caffer	S. c. caffer	Cape	Amboseli NP	Amboseli	Kenya	East Africa	EasternAfrica	Simonsen et al. 1998
AF028857.1	Amboseli15	Syncerus caffer	S. c. caffer	Cape	Amboseli NP	Amboseli	Kenya	East Africa	EasternAfrica	Simonsen et al. 1998
AF028858.1	Amboseli16	Syncerus caffer	S. c. caffer	Cape	Amboseli NP	Amboseli	Kenya	East Africa	EasternAfrica	Simonsen et al. 1998
AF028859.1	Amboseli17	Syncerus caffer	S. c. caffer	Cape	Amboseli NP	Amboseli	Kenya	East Africa	EasternAfrica	Simonsen et al. 1998
AF028860.1	Amboseli19	Syncerus caffer	S. c. caffer	Cape	Amboseli NP	Amboseli	Kenya	East Africa	EasternAfrica	Simonsen et al. 1998
AF028861.1	Amboseli20	Syncerus caffer	S. c. caffer	Cape	Amboseli NP	Amboseli	Kenya	East Africa	EasternAfrica	Simonsen et al. 1998
AF028862.1	Amboseli21	Syncerus caffer	S. c. caffer	Cape	Amboseli NP	Amboseli	Kenya	East Africa	EasternAfrica	Simonsen et al. 1998
AF028863.1	Amboseli22	Syncerus caffer	S. c. caffer	Cape	Amboseli NP	Amboseli	Kenya	East Africa	EasternAfrica	Simonsen et al. 1998	Removed by Smitz2013
AF028864.1	Chobe02	Syncerus caffer	S. c. caffer	Cape	Chobe NP	Chobe	Botswana	Southern Africa	SouthernAfrica	Simonsen et al. 1998
AF028865.1	Chobe03	Syncerus caffer	S. c. caffer	Cape	Chobe NP	Chobe	Botswana	Southern Africa	SouthernAfrica	Simonsen et al. 1998
AF028866.1	Chobe05	Syncerus caffer	S. c. caffer	Cape	Chobe NP	Chobe	Botswana	Southern Africa	SouthernAfrica	Simonsen et al. 1998
AF028867.1	Chobe06	Syncerus caffer	S. c. caffer	Cape	Chobe NP	Chobe	Botswana	Southern Africa	SouthernAfrica	Simonsen et al. 1998
AF028868.1	Chobe07	Syncerus caffer	S. c. caffer	Cape	Chobe NP	Chobe	Botswana	Southern Africa	SouthernAfrica	Simonsen et al. 1998
AF028869.1	Chobe08	Syncerus caffer	S. c. caffer	Cape	Chobe NP	Chobe	Botswana	Southern Africa	SouthernAfrica	Simonsen et al. 1998
AF028870.1	Chobe09	Syncerus caffer	S. c. caffer	Cape	Chobe NP	Chobe	Botswana	Southern Africa	SouthernAfrica	Simonsen et al. 1998
AF028871.1	Chobe10	Syncerus caffer	S. c. caffer	Cape	Chobe NP	Chobe	Botswana	Southern Africa	SouthernAfrica	Simonsen et al. 1998	Removed by Smitz2013
AF028872.1	Chobe11	Syncerus caffer	S. c. caffer	Cape	Chobe NP	Chobe	Botswana	Southern Africa	SouthernAfrica	Simonsen et al. 1998
AF028873.1	Chobe12	Syncerus caffer	S. c. caffer	Cape	Chobe NP	Chobe	Botswana	Southern Africa	SouthernAfrica	Simonsen et al. 1998
AF028874.1	Chobe13	Syncerus caffer	S. c. caffer	Cape	Chobe NP	Chobe	Botswana	Southern Africa	SouthernAfrica	Simonsen et al. 1998
AF028875.1	Chobe14	Syncerus caffer	S. c. caffer	Cape	Chobe NP	Chobe	Botswana	Southern Africa	SouthernAfrica	Simonsen et al. 1998
AF028876.1	Chobe15	Syncerus caffer	S. c. caffer	Cape	Chobe NP	Chobe	Botswana	Southern Africa	SouthernAfrica	Simonsen et al. 1998	Removed by Smitz2013
AF028877.1	Chobe17	Syncerus caffer	S. c. caffer	Cape	Chobe NP	Chobe	Botswana	Southern Africa	SouthernAfrica	Simonsen et al. 1998	Removed by Smitz2013
AF028878.1	Chobe18	Syncerus caffer	S. c. caffer	Cape	Chobe NP	Chobe	Botswana	Southern Africa	SouthernAfrica	Simonsen et al. 1998	Removed by Smitz2013
AF028879.1	Chobe19	Syncerus caffer	S. c. caffer	Cape	Chobe NP	Chobe	Botswana	Southern Africa	SouthernAfrica	Simonsen et al. 1998	Removed by Smitz2013
AF028880.1	Chobe20	Syncerus caffer	S. c. caffer	Cape	Chobe NP	Chobe	Botswana	Southern Africa	SouthernAfrica	Simonsen et al. 1998	Removed by Smitz2013
AF028881.1	Chobe21	Syncerus caffer	S. c. caffer	Cape	Chobe NP	Chobe	Botswana	Southern Africa	SouthernAfrica	Simonsen et al. 1998	Removed by Smitz2013
AF028882.1	Chobe22	Syncerus caffer	S. c. caffer	Cape	Chobe NP	Chobe	Botswana	Southern Africa	SouthernAfrica	Simonsen et al. 1998	Removed by Smitz2013
AF028883.1	Gonarezhou01	Syncerus caffer	S. c. caffer	Cape	Gonarezhou NP	Gonarezhou	Zimbabwe	Southern Africa	SouthernAfrica	Simonsen et al. 1998
AF028884.1	Gonarezhou03	Syncerus caffer	S. c. caffer	Cape	Gonarezhou NP	Gonarezhou	Zimbabwe	Southern Africa	SouthernAfrica	Simonsen et al. 1998
AF028885.1	Gonarezhou04	Syncerus caffer	S. c. caffer	Cape	Gonarezhou NP	Gonarezhou	Zimbabwe	Southern Africa	SouthernAfrica	Simonsen et al. 1998
AF028886.1	Gonarezhou05	Syncerus caffer	S. c. caffer	Cape	Gonarezhou NP	Gonarezhou	Zimbabwe	Southern Africa	SouthernAfrica	Simonsen et al. 1998
AF028887.1	Gonarezhou06	Syncerus caffer	S. c. caffer	Cape	Gonarezhou NP	Gonarezhou	Zimbabwe	Southern Africa	SouthernAfrica	Simonsen et al. 1998
AF028888.1	Gonarezhou07	Syncerus caffer	S. c. caffer	Cape	Gonarezhou NP	Gonarezhou	Zimbabwe	Southern Africa	SouthernAfrica	Simonsen et al. 1998
AF028889.1	Gonarezhou08	Syncerus caffer	S. c. caffer	Cape	Gonarezhou NP	Gonarezhou	Zimbabwe	Southern Africa	SouthernAfrica	Simonsen et al. 1998
AF028890.1	Gonarezhou09	Syncerus caffer	S. c. caffer	Cape	Gonarezhou NP	Gonarezhou	Zimbabwe	Southern Africa	SouthernAfrica	Simonsen et al. 1998
AF028891.1	Gonarezhou10	Syncerus caffer	S. c. caffer	Cape	Gonarezhou NP	Gonarezhou	Zimbabwe	Southern Africa	SouthernAfrica	Simonsen et al. 1998	Removed by Smitz2013
AF028892.1	Gonarezhou11	Syncerus caffer	S. c. caffer	Cape	Gonarezhou NP	Gonarezhou	Zimbabwe	Southern Africa	SouthernAfrica	Simonsen et al. 1998
AF028893.1	Gonarezhou12	Syncerus caffer	S. c. caffer	Cape	Gonarezhou NP	Gonarezhou	Zimbabwe	Southern Africa	SouthernAfrica	Simonsen et al. 1998
AF028894.1	Gonarezhou13	Syncerus caffer	S. c. caffer	Cape	Gonarezhou NP	Gonarezhou	Zimbabwe	Southern Africa	SouthernAfrica	Simonsen et al. 1998
AF028895.1	Gonarezhou14	Syncerus caffer	S. c. caffer	Cape	Gonarezhou NP	Gonarezhou	Zimbabwe	Southern Africa	SouthernAfrica	Simonsen et al. 1998
AF028896.1	Gonarezhou15	Syncerus caffer	S. c. caffer	Cape	Gonarezhou NP	Gonarezhou	Zimbabwe	Southern Africa	SouthernAfrica	Simonsen et al. 1998
AF028897.1	Gonarezhou16	Syncerus caffer	S. c. caffer	Cape	Gonarezhou NP	Gonarezhou	Zimbabwe	Southern Africa	SouthernAfrica	Simonsen et al. 1998
AF028898.1	Hwange01	Syncerus caffer	S. c. caffer	Cape	Hwange NP	Hwange	Zimbabwe	Southern Africa	SouthernAfrica	Simonsen et al. 1998
AF028899.1	Hwange02	Syncerus caffer	S. c. caffer	Cape	Hwange NP	Hwange	Zimbabwe	Southern Africa	SouthernAfrica	Simonsen et al. 1998
AF028900.1	Hwange03	Syncerus caffer	S. c. caffer	Cape	Hwange NP	Hwange	Zimbabwe	Southern Africa	SouthernAfrica	Simonsen et al. 1998
AF028901.1	Hwange04	Syncerus caffer	S. c. caffer	Cape	Hwange NP	Hwange	Zimbabwe	Southern Africa	SouthernAfrica	Simonsen et al. 1998
AF028902.1	Hwange05	Syncerus caffer	S. c. caffer	Cape	Hwange NP	Hwange	Zimbabwe	Southern Africa	SouthernAfrica	Simonsen et al. 1998
AF028903.1	Hwange06	Syncerus caffer	S. c. caffer	Cape	Hwange NP	Hwange	Zimbabwe	Southern Africa	SouthernAfrica	Simonsen et al. 1998
AF028904.1	Hwange07	Syncerus caffer	S. c. caffer	Cape	Hwange NP	Hwange	Zimbabwe	Southern Africa	SouthernAfrica	Simonsen et al. 1998
AF028905.1	Hwange08	Syncerus caffer	S. c. caffer	Cape	Hwange NP	Hwange	Zimbabwe	Southern Africa	SouthernAfrica	Simonsen et al. 1998
AF028906.1	Hwange09	Syncerus caffer	S. c. caffer	Cape	Hwange NP	Hwange	Zimbabwe	Southern Africa	SouthernAfrica	Simonsen et al. 1998
AF028907.1	Hwange10	Syncerus caffer	S. c. caffer	Cape	Hwange NP	Hwange	Zimbabwe	Southern Africa	SouthernAfrica	Simonsen et al. 1998
AF028908.1	Hwange11	Syncerus caffer	S. c. caffer	Cape	Hwange NP	Hwange	Zimbabwe	Southern Africa	SouthernAfrica	Simonsen et al. 1998
AF028909.1	Hwange12	Syncerus caffer	S. c. caffer	Cape	Hwange NP	Hwange	Zimbabwe	Southern Africa	SouthernAfrica	Simonsen et al. 1998
AF028910.1	Hwange13	Syncerus caffer	S. c. caffer	Cape	Hwange NP	Hwange	Zimbabwe	Southern Africa	SouthernAfrica	Simonsen et al. 1998
AF028911.1	Hwange15	Syncerus caffer	S. c. caffer	Cape	Hwange NP	Hwange	Zimbabwe	Southern Africa	SouthernAfrica	Simonsen et al. 1998
AF028912.1	Hwange16	Syncerus caffer	S. c. caffer	Cape	Hwange NP	Hwange	Zimbabwe	Southern Africa	SouthernAfrica	Simonsen et al. 1998
AF028913.1	Hwange17	Syncerus caffer	S. c. caffer	Cape	Hwange NP	Hwange	Zimbabwe	Southern Africa	SouthernAfrica	Simonsen et al. 1998
AF028914.1	Kizigo01	Syncerus caffer	S. c. caffer	Cape	Kizigo GR	Kizigo	Tanzania	East Africa	EasternAfrica	Simonsen et al. 1998
AF028915.1	Kizigo02	Syncerus caffer	S. c. caffer	Cape	Kizigo GR	Kizigo	Tanzania	East Africa	EasternAfrica	Simonsen et al. 1998
AF028916.1	Kizigo03	Syncerus caffer	S. c. caffer	Cape	Kizigo GR	Kizigo	Tanzania	East Africa	EasternAfrica	Simonsen et al. 1998
AF028917.1	Kizigo04	Syncerus caffer	S. c. caffer	Cape	Kizigo GR	Kizigo	Tanzania	East Africa	EasternAfrica	Simonsen et al. 1998
AF028918.1	Kizigo05	Syncerus caffer	S. c. caffer	Cape	Kizigo GR	Kizigo	Tanzania	East Africa	EasternAfrica	Simonsen et al. 1998
AF028919.1	Kizigo06	Syncerus caffer	S. c. caffer	Cape	Kizigo GR	Kizigo	Tanzania	East Africa	EasternAfrica	Simonsen et al. 1998
AF028920.1	Kizigo07	Syncerus caffer	S. c. caffer	Cape	Kizigo GR	Kizigo	Tanzania	East Africa	EasternAfrica	Simonsen et al. 1998
AF028921.1	Kizigo08	Syncerus caffer	S. c. caffer	Cape	Kizigo GR	Kizigo	Tanzania	East Africa	EasternAfrica	Simonsen et al. 1998
AF028922.1	Kizigo09	Syncerus caffer	S. c. caffer	Cape	Kizigo GR	Kizigo	Tanzania	East Africa	EasternAfrica	Simonsen et al. 1998
AF028923.1	Laikipia01	Syncerus caffer	S. c. caffer	Cape	Laikipia Plateau	Laikipia	Kenya	East Africa	EasternAfrica	Simonsen et al. 1998
AF028924.1	Laikipia02	Syncerus caffer	S. c. caffer	Cape	Laikipia Plateau	Laikipia	Kenya	East Africa	EasternAfrica	Simonsen et al. 1998
AF028925.1	Laikipia03	Syncerus caffer	S. c. caffer	Cape	Laikipia Plateau	Laikipia	Kenya	East Africa	EasternAfrica	Simonsen et al. 1998
AF028926.1	Laikipia04	Syncerus caffer	S. c. caffer	Cape	Laikipia Plateau	Laikipia	Kenya	East Africa	EasternAfrica	Simonsen et al. 1998
AF028927.1	Laikipia05	Syncerus caffer	S. c. caffer	Cape	Laikipia Plateau	Laikipia	Kenya	East Africa	EasternAfrica	Simonsen et al. 1998
AF028928.1	Laikipia07	Syncerus caffer	S. c. caffer	Cape	Laikipia Plateau	Laikipia	Kenya	East Africa	EasternAfrica	Simonsen et al. 1998
AF028929.1	Laikipia08	Syncerus caffer	S. c. caffer	Cape	Laikipia Plateau	Laikipia	Kenya	East Africa	EasternAfrica	Simonsen et al. 1998
AF028930.1	Laikipia09	Syncerus caffer	S. c. caffer	Cape	Laikipia Plateau	Laikipia	Kenya	East Africa	EasternAfrica	Simonsen et al. 1998
AF028931.1	Laikipia11	Syncerus caffer	S. c. caffer	Cape	Laikipia Plateau	Laikipia	Kenya	East Africa	EasternAfrica	Simonsen et al. 1998
AF028932.1	Laikipia13	Syncerus caffer	S. c. caffer	Cape	Laikipia Plateau	Laikipia	Kenya	East Africa	EasternAfrica	Simonsen et al. 1998
AF028933.1	MasaiMara03	Syncerus caffer	S. c. caffer	Cape	Masai Mara GR	MasaiMara	Kenya	East Africa	EasternAfrica	Simonsen et al. 1998
AF028934.1	MasaiMara05	Syncerus caffer	S. c. caffer	Cape	Masai Mara GR	MasaiMara	Kenya	East Africa	EasternAfrica	Simonsen et al. 1998
AF028935.1	MasaiMara07	Syncerus caffer	S. c. caffer	Cape	Masai Mara GR	MasaiMara	Kenya	East Africa	EasternAfrica	Simonsen et al. 1998
AF028936.1	MasaiMara08	Syncerus caffer	S. c. caffer	Cape	Masai Mara GR	MasaiMara	Kenya	East Africa	EasternAfrica	Simonsen et al. 1998
AF028937.1	MasaiMara09	Syncerus caffer	S. c. caffer	Cape	Masai Mara GR	MasaiMara	Kenya	East Africa	EasternAfrica	Simonsen et al. 1998
AF028938.1	MasaiMara10	Syncerus caffer	S. c. caffer	Cape	Masai Mara GR	MasaiMara	Kenya	East Africa	EasternAfrica	Simonsen et al. 1998
AF028939.1	MasaiMara11	Syncerus caffer	S. c. caffer	Cape	Masai Mara GR	MasaiMara	Kenya	East Africa	EasternAfrica	Simonsen et al. 1998
AF028940.1	MasaiMara12	Syncerus caffer	S. c. caffer	Cape	Masai Mara GR	MasaiMara	Kenya	East Africa	EasternAfrica	Simonsen et al. 1998
AF028941.1	MasaiMara13	Syncerus caffer	S. c. caffer	Cape	Masai Mara GR	MasaiMara	Kenya	East Africa	EasternAfrica	Simonsen et al. 1998
AF028942.1	MasaiMara14	Syncerus caffer	S. c. caffer	Cape	Masai Mara GR	MasaiMara	Kenya	East Africa	EasternAfrica	Simonsen et al. 1998
AF028943.1	MasaiMara15	Syncerus caffer	S. c. caffer	Cape	Masai Mara GR	MasaiMara	Kenya	East Africa	EasternAfrica	Simonsen et al. 1998
AF028944.1	MasaiMara17	Syncerus caffer	S. c. caffer	Cape	Masai Mara GR	MasaiMara	Kenya	East Africa	EasternAfrica	Simonsen et al. 1998
AF028945.1	MasaiMara19	Syncerus caffer	S. c. caffer	Cape	Masai Mara GR	MasaiMara	Kenya	East Africa	EasternAfrica	Simonsen et al. 1998
AF028946.1	MasaiMara20	Syncerus caffer	S. c. caffer	Cape	Masai Mara GR	MasaiMara	Kenya	East Africa	EasternAfrica	Simonsen et al. 1998
AF028947.1	MasaiMara24	Syncerus caffer	S. c. caffer	Cape	Masai Mara GR	MasaiMara	Kenya	East Africa	EasternAfrica	Simonsen et al. 1998
AF028948.1	MasaiMara25	Syncerus caffer	S. c. caffer	Cape	Masai Mara GR	MasaiMara	Kenya	East Africa	EasternAfrica	Simonsen et al. 1998
AF028949.1	MasaiMara27	Syncerus caffer	S. c. caffer	Cape	Masai Mara GR	MasaiMara	Kenya	East Africa	EasternAfrica	Simonsen et al. 1998
AF028950.1	MasaiMara28	Syncerus caffer	S. c. caffer	Cape	Masai Mara GR	MasaiMara	Kenya	East Africa	EasternAfrica	Simonsen et al. 1998
AF028951.1	MasaiMara30	Syncerus caffer	S. c. caffer	Cape	Masai Mara GR	MasaiMara	Kenya	East Africa	EasternAfrica	Simonsen et al. 1998
AF028952.1	Maswa01	Syncerus caffer	S. c. caffer	Cape	Maswa GR	Maswa	Tanzania	East Africa	EasternAfrica	Simonsen et al. 1998
AF028953.1	Maswa02	Syncerus caffer	S. c. caffer	Cape	Maswa GR	Maswa	Tanzania	East Africa	EasternAfrica	Simonsen et al. 1998
AF028954.1	Maswa03	Syncerus caffer	S. c. caffer	Cape	Maswa GR	Maswa	Tanzania	East Africa	EasternAfrica	Simonsen et al. 1998
AF028955.1	Maswa04	Syncerus caffer	S. c. caffer	Cape	Maswa GR	Maswa	Tanzania	East Africa	EasternAfrica	Simonsen et al. 1998
AF028956.1	Maswa05	Syncerus caffer	S. c. caffer	Cape	Maswa GR	Maswa	Tanzania	East Africa	EasternAfrica	Simonsen et al. 1998
AF028957.1	Maswa07	Syncerus caffer	S. c. caffer	Cape	Maswa GR	Maswa	Tanzania	East Africa	EasternAfrica	Simonsen et al. 1998
AF028958.1	Maswa08	Syncerus caffer	S. c. caffer	Cape	Maswa GR	Maswa	Tanzania	East Africa	EasternAfrica	Simonsen et al. 1998
AF028959.1	Maswa09	Syncerus caffer	S. c. caffer	Cape	Maswa GR	Maswa	Tanzania	East Africa	EasternAfrica	Simonsen et al. 1998
AF028960.1	Maswa10	Syncerus caffer	S. c. caffer	Cape	Maswa GR	Maswa	Tanzania	East Africa	EasternAfrica	Simonsen et al. 1998
AF028961.1	Maswa11	Syncerus caffer	S. c. caffer	Cape	Maswa GR	Maswa	Tanzania	East Africa	EasternAfrica	Simonsen et al. 1998
AF028962.1	Maswa12	Syncerus caffer	S. c. caffer	Cape	Maswa GR	Maswa	Tanzania	East Africa	EasternAfrica	Simonsen et al. 1998
AF028963.1	Maswa13	Syncerus caffer	S. c. caffer	Cape	Maswa GR	Maswa	Tanzania	East Africa	EasternAfrica	Simonsen et al. 1998
AF028964.1	Maswa14	Syncerus caffer	S. c. caffer	Cape	Maswa GR	Maswa	Tanzania	East Africa	EasternAfrica	Simonsen et al. 1998
AF028965.1	Maswa15	Syncerus caffer	S. c. caffer	Cape	Maswa GR	Maswa	Tanzania	East Africa	EasternAfrica	Simonsen et al. 1998
AF028966.1	Maswa16	Syncerus caffer	S. c. caffer	Cape	Maswa GR	Maswa	Tanzania	East Africa	EasternAfrica	Simonsen et al. 1998
AF028967.1	Maswa17	Syncerus caffer	S. c. caffer	Cape	Maswa GR	Maswa	Tanzania	East Africa	EasternAfrica	Simonsen et al. 1998
AF028968.1	Maswa18	Syncerus caffer	S. c. caffer	Cape	Maswa GR	Maswa	Tanzania	East Africa	EasternAfrica	Simonsen et al. 1998
AF028969.1	Maswa19	Syncerus caffer	S. c. caffer	Cape	Maswa GR	Maswa	Tanzania	East Africa	EasternAfrica	Simonsen et al. 1998
AF028970.1	Maswa20	Syncerus caffer	S. c. caffer	Cape	Maswa GR	Maswa	Tanzania	East Africa	EasternAfrica	Simonsen et al. 1998
AF028971.1	Maswa21	Syncerus caffer	S. c. caffer	Cape	Maswa GR	Maswa	Tanzania	East Africa	EasternAfrica	Simonsen et al. 1998
AF028972.1	Nairobi01	Syncerus caffer	S. c. caffer	Cape	Nairobi NP	Nairobi	Kenya	East Africa	EasternAfrica	Simonsen et al. 1998
AF028973.1	Nairobi03	Syncerus caffer	S. c. caffer	Cape	Nairobi NP	Nairobi	Kenya	East Africa	EasternAfrica	Simonsen et al. 1998
AF028974.1	Nairobi04	Syncerus caffer	S. c. caffer	Cape	Nairobi NP	Nairobi	Kenya	East Africa	EasternAfrica	Simonsen et al. 1998
AF028975.1	Nairobi05	Syncerus caffer	S. c. caffer	Cape	Nairobi NP	Nairobi	Kenya	East Africa	EasternAfrica	Simonsen et al. 1998
AF028976.1	Nairobi06	Syncerus caffer	S. c. caffer	Cape	Nairobi NP	Nairobi	Kenya	East Africa	EasternAfrica	Simonsen et al. 1998
AF028977.1	Nairobi08	Syncerus caffer	S. c. caffer	Cape	Nairobi NP	Nairobi	Kenya	East Africa	EasternAfrica	Simonsen et al. 1998
AF028978.1	Nairobi09	Syncerus caffer	S. c. caffer	Cape	Nairobi NP	Nairobi	Kenya	East Africa	EasternAfrica	Simonsen et al. 1998
AF028979.1	Nairobi11	Syncerus caffer	S. c. caffer	Cape	Nairobi NP	Nairobi	Kenya	East Africa	EasternAfrica	Simonsen et al. 1998
AF028980.1	Nairobi12	Syncerus caffer	S. c. caffer	Cape	Nairobi NP	Nairobi	Kenya	East Africa	EasternAfrica	Simonsen et al. 1998
AF028981.1	Nairobi14	Syncerus caffer	S. c. caffer	Cape	Nairobi NP	Nairobi	Kenya	East Africa	EasternAfrica	Simonsen et al. 1998
AF028982.1	Nakuru01	Syncerus caffer	S. c. caffer	Cape	Lake Nakuru NP	Nakuru	Kenya	East Africa	EasternAfrica	Simonsen et al. 1998
AF028983.1	Nakuru02	Syncerus caffer	S. c. caffer	Cape	Lake Nakuru NP	Nakuru	Kenya	East Africa	EasternAfrica	Simonsen et al. 1998
AF028984.1	Nakuru03	Syncerus caffer	S. c. caffer	Cape	Lake Nakuru NP	Nakuru	Kenya	East Africa	EasternAfrica	Simonsen et al. 1998
AF028985.1	Nakuru04	Syncerus caffer	S. c. caffer	Cape	Lake Nakuru NP	Nakuru	Kenya	East Africa	EasternAfrica	Simonsen et al. 1998
AF028986.1	Nakuru05	Syncerus caffer	S. c. caffer	Cape	Lake Nakuru NP	Nakuru	Kenya	East Africa	EasternAfrica	Simonsen et al. 1998
AF028987.1	Nakuru07	Syncerus caffer	S. c. caffer	Cape	Lake Nakuru NP	Nakuru	Kenya	East Africa	EasternAfrica	Simonsen et al. 1998
AF028988.1	Nakuru09	Syncerus caffer	S. c. caffer	Cape	Lake Nakuru NP	Nakuru	Kenya	East Africa	EasternAfrica	Simonsen et al. 1998
AF028989.1	Nakuru10	Syncerus caffer	S. c. caffer	Cape	Lake Nakuru NP	Nakuru	Kenya	East Africa	EasternAfrica	Simonsen et al. 1998
AF028990.1	Nakuru12	Syncerus caffer	S. c. caffer	Cape	Lake Nakuru NP	Nakuru	Kenya	East Africa	EasternAfrica	Simonsen et al. 1998
AF028991.1	Nakuru13	Syncerus caffer	S. c. caffer	Cape	Lake Nakuru NP	Nakuru	Kenya	East Africa	EasternAfrica	Simonsen et al. 1998
AF028992.1	Nakuru14	Syncerus caffer	S. c. caffer	Cape	Lake Nakuru NP	Nakuru	Kenya	East Africa	EasternAfrica	Simonsen et al. 1998
AF028993.1	Nakuru15	Syncerus caffer	S. c. caffer	Cape	Lake Nakuru NP	Nakuru	Kenya	East Africa	EasternAfrica	Simonsen et al. 1998
AF028994.1	Nakuru16	Syncerus caffer	S. c. caffer	Cape	Lake Nakuru NP	Nakuru	Kenya	East Africa	EasternAfrica	Simonsen et al. 1998
AF028995.1	Nakuru17	Syncerus caffer	S. c. caffer	Cape	Lake Nakuru NP	Nakuru	Kenya	East Africa	EasternAfrica	Simonsen et al. 1998
AF028996.1	Nakuru18	Syncerus caffer	S. c. caffer	Cape	Lake Nakuru NP	Nakuru	Kenya	East Africa	EasternAfrica	Simonsen et al. 1998
AF028997.1	Nakuru20	Syncerus caffer	S. c. caffer	Cape	Lake Nakuru NP	Nakuru	Kenya	East Africa	EasternAfrica	Simonsen et al. 1998
AF028998.1	QEi01	Syncerus caffer	S. c. caffer	Cape	Queen Elizabeth NP Ishasha	QE	Uganda	East Africa	Uganda	Simonsen et al. 1998
AF028999.1	QEi02	Syncerus caffer	S. c. caffer	Cape	Queen Elizabeth NP Ishasha	QE	Uganda	East Africa	Uganda	Simonsen et al. 1998
AF029000.1	QEi04	Syncerus caffer	S. c. caffer	Cape	Queen Elizabeth NP Ishasha	QE	Uganda	East Africa	Uganda	Simonsen et al. 1998
AF029001.1	QEi05	Syncerus caffer	S. c. caffer	Cape	Queen Elizabeth NP Ishasha	QE	Uganda	East Africa	Uganda	Simonsen et al. 1998
AF029002.1	QEi06	Syncerus caffer	S. c. caffer	Cape	Queen Elizabeth NP Ishasha	QE	Uganda	East Africa	Uganda	Simonsen et al. 1998
AF029003.1	QEi07	Syncerus caffer	S. c. caffer	Cape	Queen Elizabeth NP Ishasha	QE	Uganda	East Africa	Uganda	Simonsen et al. 1998
AF029004.1	QEi08	Syncerus caffer	S. c. caffer	Cape	Queen Elizabeth NP Ishasha	QE	Uganda	East Africa	Uganda	Simonsen et al. 1998
AF029005.1	QEi09	Syncerus caffer	S. c. caffer	Cape	Queen Elizabeth NP Ishasha	QE	Uganda	East Africa	Uganda	Simonsen et al. 1998
AF029006.1	QEi10	Syncerus caffer	S. c. caffer	Cape	Queen Elizabeth NP Ishasha	QE	Uganda	East Africa	Uganda	Simonsen et al. 1998
AF029007.1	QEi11	Syncerus caffer	S. c. caffer	Cape	Queen Elizabeth NP Ishasha	QE	Uganda	East Africa	Uganda	Simonsen et al. 1998
AF029008.1	QEi12	Syncerus caffer	S. c. caffer	Cape	Queen Elizabeth NP Ishasha	QE	Uganda	East Africa	Uganda	Simonsen et al. 1998
AF029009.1	QEi13	Syncerus caffer	S. c. caffer	Cape	Queen Elizabeth NP Ishasha	QE	Uganda	East Africa	Uganda	Simonsen et al. 1998
AF029010.1	QEi15	Syncerus caffer	S. c. caffer	Cape	Queen Elizabeth NP Ishasha	QE	Uganda	East Africa	Uganda	Simonsen et al. 1998
AF029011.1	QEi16	Syncerus caffer	S. c. caffer	Cape	Queen Elizabeth NP Ishasha	QE	Uganda	East Africa	Uganda	Simonsen et al. 1998
AF029012.1	QEi17	Syncerus caffer	S. c. caffer	Cape	Queen Elizabeth NP Ishasha	QE	Uganda	East Africa	Uganda	Simonsen et al. 1998
AF029013.1	QEi19	Syncerus caffer	S. c. caffer	Cape	Queen Elizabeth NP Ishasha	QE	Uganda	East Africa	Uganda	Simonsen et al. 1998
AF029014.1	QEi20	Syncerus caffer	S. c. caffer	Cape	Queen Elizabeth NP Ishasha	QE	Uganda	East Africa	Uganda	Simonsen et al. 1998
AF029015.1	QEm01	Syncerus caffer	S. c. caffer	Cape	Queen Elizabeth NP Mweya	QE	Uganda	East Africa	Uganda	Simonsen et al. 1998
AF029016.1	QEm02	Syncerus caffer	S. c. caffer	Cape	Queen Elizabeth NP Mweya	QE	Uganda	East Africa	Uganda	Simonsen et al. 1998
AF029017.1	QEm03	Syncerus caffer	S. c. caffer	Cape	Queen Elizabeth NP Mweya	QE	Uganda	East Africa	Uganda	Simonsen et al. 1998
AF029018.1	QEm04	Syncerus caffer	S. c. caffer	Cape	Queen Elizabeth NP Mweya	QE	Uganda	East Africa	Uganda	Simonsen et al. 1998
AF029019.1	QEm05	Syncerus caffer	S. c. caffer	Cape	Queen Elizabeth NP Mweya	QE	Uganda	East Africa	Uganda	Simonsen et al. 1998
AF029020.1	QEm07	Syncerus caffer	S. c. caffer	Cape	Queen Elizabeth NP Mweya	QE	Uganda	East Africa	Uganda	Simonsen et al. 1998
AF029021.1	QEm08	Syncerus caffer	S. c. caffer	Cape	Queen Elizabeth NP Mweya	QE	Uganda	East Africa	Uganda	Simonsen et al. 1998
AF029022.1	QEm09	Syncerus caffer	S. c. caffer	Cape	Queen Elizabeth NP Mweya	QE	Uganda	East Africa	Uganda	Simonsen et al. 1998
AF029023.1	QEm10	Syncerus caffer	S. c. caffer	Cape	Queen Elizabeth NP Mweya	QE	Uganda	East Africa	Uganda	Simonsen et al. 1998
AF029024.1	QEm11	Syncerus caffer	S. c. caffer	Cape	Queen Elizabeth NP Mweya	QE	Uganda	East Africa	Uganda	Simonsen et al. 1998
AF029025.1	QEm12	Syncerus caffer	S. c. caffer	Cape	Queen Elizabeth NP Mweya	QE	Uganda	East Africa	Uganda	Simonsen et al. 1998
AF029026.1	QEm13	Syncerus caffer	S. c. caffer	Cape	Queen Elizabeth NP Mweya	QE	Uganda	East Africa	Uganda	Simonsen et al. 1998
AF029027.1	QEm14	Syncerus caffer	S. c. caffer	Cape	Queen Elizabeth NP Mweya	QE	Uganda	East Africa	Uganda	Simonsen et al. 1998
AF029028.1	QEm15	Syncerus caffer	S. c. caffer	Cape	Queen Elizabeth NP Mweya	QE	Uganda	East Africa	Uganda	Simonsen et al. 1998
AF029029.1	QEm16	Syncerus caffer	S. c. caffer	Cape	Queen Elizabeth NP Mweya	QE	Uganda	East Africa	Uganda	Simonsen et al. 1998
AF029030.1	QEm17	Syncerus caffer	S. c. caffer	Cape	Queen Elizabeth NP Mweya	QE	Uganda	East Africa	Uganda	Simonsen et al. 1998
AF029031.1	QEm18	Syncerus caffer	S. c. caffer	Cape	Queen Elizabeth NP Mweya	QE	Uganda	East Africa	Uganda	Simonsen et al. 1998
AF029032.1	QEm19	Syncerus caffer	S. c. caffer	Cape	Queen Elizabeth NP Mweya	QE	Uganda	East Africa	Uganda	Simonsen et al. 1998
AF029033.1	QEm20	Syncerus caffer	S. c. caffer	Cape	Queen Elizabeth NP Mweya	QE	Uganda	East Africa	Uganda	Simonsen et al. 1998
AF029034.1	QEm21	Syncerus caffer	S. c. caffer	Cape	Queen Elizabeth NP Mweya	QE	Uganda	East Africa	Uganda	Simonsen et al. 1998
AF029035.1	QEm22	Syncerus caffer	S. c. caffer	Cape	Queen Elizabeth NP Mweya	QE	Uganda	East Africa	Uganda	Simonsen et al. 1998
AF029036.1	QEm23	Syncerus caffer	S. c. caffer	Cape	Queen Elizabeth NP Mweya	QE	Uganda	East Africa	Uganda	Simonsen et al. 1998
AF029037.1	QEm25	Syncerus caffer	S. c. caffer	Cape	Queen Elizabeth NP Mweya	QE	Uganda	East Africa	Uganda	Simonsen et al. 1998
AF029038.1	Kidepo02	Syncerus caffer	S. c. caffer	Cape	Kidepo Valley NP	Kidepo	Uganda	East Africa	Uganda	Simonsen et al. 1998
AF313151.1	LNakuru_1	Syncerus caffer	S. c. caffer	Cape	Lake Nakuru National Park	LNakuru	Kenya	East Africa	EasternAfrica	van Hooft et al. 2002
AF313152.1	LNakuru_2	Syncerus caffer	S. c. caffer	Cape	Lake Nakuru National Park	LNakuru	Kenya	East Africa	EasternAfrica	van Hooft et al. 2002
AF313153.1	LNakuru_3	Syncerus caffer	S. c. caffer	Cape	Lake Nakuru National Park	LNakuru	Kenya	East Africa	EasternAfrica	van Hooft et al. 2002
AF313154.1	LNakuru_4	Syncerus caffer	S. c. caffer	Cape	Lake Nakuru National Park	LNakuru	Kenya	East Africa	EasternAfrica	van Hooft et al. 2002
AF313155.1	LNakuru_5	Syncerus caffer	S. c. caffer	Cape	Lake Nakuru National Park	LNakuru	Kenya	East Africa	EasternAfrica	van Hooft et al. 2002
AF313156.1	LNakuru_6	Syncerus caffer	S. c. caffer	Cape	Lake Nakuru National Park	LNakuru	Kenya	East Africa	EasternAfrica	van Hooft et al. 2002
AF313157.1	LNakuru_7	Syncerus caffer	S. c. caffer	Cape	Lake Nakuru National Park	LNakuru	Kenya	East Africa	EasternAfrica	van Hooft et al. 2002
AF313158.1	LNakuru_8	Syncerus caffer	S. c. caffer	Cape	Lake Nakuru National Park	LNakuru	Kenya	East Africa	EasternAfrica	van Hooft et al. 2002
AF313159.1	LNakuru_9	Syncerus caffer	S. c. caffer	Cape	Lake Nakuru National Park	LNakuru	Kenya	East Africa	EasternAfrica	van Hooft et al. 2002
AF313160.1	LNakuru_10	Syncerus caffer	S. c. caffer	Cape	Lake Nakuru National Park	LNakuru	Kenya	East Africa	EasternAfrica	van Hooft et al. 2002
AF313161.1	LNakuru_11	Syncerus caffer	S. c. caffer	Cape	Lake Nakuru National Park	LNakuru	Kenya	East Africa	EasternAfrica	van Hooft et al. 2002
AF313162.1	LNakuru_12	Syncerus caffer	S. c. caffer	Cape	Lake Nakuru National Park	LNakuru	Kenya	East Africa	EasternAfrica	van Hooft et al. 2002
AF313163.1	LNakuru_13	Syncerus caffer	S. c. caffer	Cape	Lake Nakuru National Park	LNakuru	Kenya	East Africa	EasternAfrica	van Hooft et al. 2002
AF313164.1	LNakuru_14	Syncerus caffer	S. c. caffer	Cape	Lake Nakuru National Park	LNakuru	Kenya	East Africa	EasternAfrica	van Hooft et al. 2002
AF313165.1	LNakuru_15	Syncerus caffer	S. c. caffer	Cape	Lake Nakuru National Park	LNakuru	Kenya	East Africa	EasternAfrica	van Hooft et al. 2002
AF313166.1	LNakuru_16	Syncerus caffer	S. c. caffer	Cape	Lake Nakuru National Park	LNakuru	Kenya	East Africa	EasternAfrica	van Hooft et al. 2002
AF313167.1	LNakuru_17	Syncerus caffer	S. c. caffer	Cape	Lake Nakuru National Park	LNakuru	Kenya	East Africa	EasternAfrica	van Hooft et al. 2002
AF313168.1	LNakuru_18	Syncerus caffer	S. c. caffer	Cape	Lake Nakuru National Park	LNakuru	Kenya	East Africa	EasternAfrica	van Hooft et al. 2002
AF313169.1	LNakuru_19	Syncerus caffer	S. c. caffer	Cape	Lake Nakuru National Park	LNakuru	Kenya	East Africa	EasternAfrica	van Hooft et al. 2002
AF313170.1	Serengeti_1	Syncerus caffer	S. c. caffer	Cape	Serengeti National Park	Serengeti	Tanzania	East Africa	EasternAfrica	van Hooft et al. 2002
AF313171.1	Serengeti_2	Syncerus caffer	S. c. caffer	Cape	Serengeti National Park	Serengeti	Tanzania	East Africa	EasternAfrica	van Hooft et al. 2002
AF313172.1	Serengeti_3	Syncerus caffer	S. c. caffer	Cape	Serengeti National Park	Serengeti	Tanzania	East Africa	EasternAfrica	van Hooft et al. 2002
AF313173.1	Serengeti_4	Syncerus caffer	S. c. caffer	Cape	Serengeti National Park	Serengeti	Tanzania	East Africa	EasternAfrica	van Hooft et al. 2002
AF313174.1	Serengeti_5	Syncerus caffer	S. c. caffer	Cape	Serengeti National Park	Serengeti	Tanzania	East Africa	EasternAfrica	van Hooft et al. 2002
AF313175.1	Serengeti_6	Syncerus caffer	S. c. caffer	Cape	Serengeti National Park	Serengeti	Tanzania	East Africa	EasternAfrica	van Hooft et al. 2002
AF313176.1	Serengeti_7	Syncerus caffer	S. c. caffer	Cape	Serengeti National Park	Serengeti	Tanzania	East Africa	EasternAfrica	van Hooft et al. 2002
AF313177.1	Serengeti_8	Syncerus caffer	S. c. caffer	Cape	Serengeti National Park	Serengeti	Tanzania	East Africa	EasternAfrica	van Hooft et al. 2002
AF313178.1	Serengeti_9	Syncerus caffer	S. c. caffer	Cape	Serengeti National Park	Serengeti	Tanzania	East Africa	EasternAfrica	van Hooft et al. 2002
AF313179.1	Serengeti_10	Syncerus caffer	S. c. caffer	Cape	Serengeti National Park	Serengeti	Tanzania	East Africa	EasternAfrica	van Hooft et al. 2002
AF313180.1	Serengeti_11	Syncerus caffer	S. c. caffer	Cape	Serengeti National Park	Serengeti	Tanzania	East Africa	EasternAfrica	van Hooft et al. 2002
AF313181.1	Serengeti_12	Syncerus caffer	S. c. caffer	Cape	Serengeti National Park	Serengeti	Tanzania	East Africa	EasternAfrica	van Hooft et al. 2002
AF313182.1	Serengeti_13	Syncerus caffer	S. c. caffer	Cape	Serengeti National Park	Serengeti	Tanzania	East Africa	EasternAfrica	van Hooft et al. 2002
AF313183.1	Serengeti_14	Syncerus caffer	S. c. caffer	Cape	Serengeti National Park	Serengeti	Tanzania	East Africa	EasternAfrica	van Hooft et al. 2002
AF313184.1	Serengeti_15	Syncerus caffer	S. c. caffer	Cape	Serengeti National Park	Serengeti	Tanzania	East Africa	EasternAfrica	van Hooft et al. 2002
AF313185.1	Serengeti_16	Syncerus caffer	S. c. caffer	Cape	Serengeti National Park	Serengeti	Tanzania	East Africa	EasternAfrica	van Hooft et al. 2002
AF313186.1	Serengeti_17	Syncerus caffer	S. c. caffer	Cape	Serengeti National Park	Serengeti	Tanzania	East Africa	EasternAfrica	van Hooft et al. 2002
AF313187.1	Serengeti_18	Syncerus caffer	S. c. caffer	Cape	Serengeti National Park	Serengeti	Tanzania	East Africa	EasternAfrica	van Hooft et al. 2002
AF313188.1	Serengeti_19	Syncerus caffer	S. c. caffer	Cape	Serengeti National Park	Serengeti	Tanzania	East Africa	EasternAfrica	van Hooft et al. 2002
AF313189.1	Serengeti_20	Syncerus caffer	S. c. caffer	Cape	Serengeti National Park	Serengeti	Tanzania	East Africa	EasternAfrica	van Hooft et al. 2002
AF313190.1	Serengeti_21	Syncerus caffer	S. c. caffer	Cape	Serengeti National Park	Serengeti	Tanzania	East Africa	EasternAfrica	van Hooft et al. 2002
AF313191.1	Serengeti_22	Syncerus caffer	S. c. caffer	Cape	Serengeti National Park	Serengeti	Tanzania	East Africa	EasternAfrica	van Hooft et al. 2002
AF313192.1	Serengeti_23	Syncerus caffer	S. c. caffer	Cape	Serengeti National Park	Serengeti	Tanzania	East Africa	EasternAfrica	van Hooft et al. 2002
AF313193.1	Serengeti_24	Syncerus caffer	S. c. caffer	Cape	Serengeti National Park	Serengeti	Tanzania	East Africa	EasternAfrica	van Hooft et al. 2002
AF313194.1	Serengeti_25	Syncerus caffer	S. c. caffer	Cape	Serengeti National Park	Serengeti	Tanzania	East Africa	EasternAfrica	van Hooft et al. 2002
AF313195.1	Serengeti_26	Syncerus caffer	S. c. caffer	Cape	Serengeti National Park	Serengeti	Tanzania	East Africa	EasternAfrica	van Hooft et al. 2002
AF313196.1	Serengeti_27	Syncerus caffer	S. c. caffer	Cape	Serengeti National Park	Serengeti	Tanzania	East Africa	EasternAfrica	van Hooft et al. 2002
AF313197.1	Serengeti_28	Syncerus caffer	S. c. caffer	Cape	Serengeti National Park	Serengeti	Tanzania	East Africa	EasternAfrica	van Hooft et al. 2002
AF313198.1	Serengeti_29	Syncerus caffer	S. c. caffer	Cape	Serengeti National Park	Serengeti	Tanzania	East Africa	EasternAfrica	van Hooft et al. 2002
AF313199.1	Serengeti_30	Syncerus caffer	S. c. caffer	Cape	Serengeti National Park	Serengeti	Tanzania	East Africa	EasternAfrica	van Hooft et al. 2002
AF313200.1	Serengeti_31	Syncerus caffer	S. c. caffer	Cape	Serengeti National Park	Serengeti	Tanzania	East Africa	EasternAfrica	van Hooft et al. 2002
AF313201.1	Serengeti_32	Syncerus caffer	S. c. caffer	Cape	Serengeti National Park	Serengeti	Tanzania	East Africa	EasternAfrica	van Hooft et al. 2002
AF313202.1	Serengeti_33	Syncerus caffer	S. c. caffer	Cape	Serengeti National Park	Serengeti	Tanzania	East Africa	EasternAfrica	van Hooft et al. 2002
AF313203.1	Serengeti_34	Syncerus caffer	S. c. caffer	Cape	Serengeti National Park	Serengeti	Tanzania	East Africa	EasternAfrica	van Hooft et al. 2002
AF313204.1	Serengeti_35	Syncerus caffer	S. c. caffer	Cape	Serengeti National Park	Serengeti	Tanzania	East Africa	EasternAfrica	van Hooft et al. 2002
AF313205.1	Serengeti_36	Syncerus caffer	S. c. caffer	Cape	Serengeti National Park	Serengeti	Tanzania	East Africa	EasternAfrica	van Hooft et al. 2002
AF313206.1	Serengeti_37	Syncerus caffer	S. c. caffer	Cape	Serengeti National Park	Serengeti	Tanzania	East Africa	EasternAfrica	van Hooft et al. 2002
AF313207.1	MasaiMara_1	Syncerus caffer	S. c. caffer	Cape	Masai Mara Game Reserve	MasaiMara	Kenya	East Africa	EasternAfrica	van Hooft et al. 2002
AF313208.1	MasaiMara_2	Syncerus caffer	S. c. caffer	Cape	Masai Mara Game Reserve	MasaiMara	Kenya	East Africa	EasternAfrica	van Hooft et al. 2002
AF313209.1	MasaiMara_3	Syncerus caffer	S. c. caffer	Cape	Masai Mara Game Reserve	MasaiMara	Kenya	East Africa	EasternAfrica	van Hooft et al. 2002
AF313210.1	MasaiMara_4	Syncerus caffer	S. c. caffer	Cape	Masai Mara Game Reserve	MasaiMara	Kenya	East Africa	EasternAfrica	van Hooft et al. 2002
AF313211.1	MasaiMara_5	Syncerus caffer	S. c. caffer	Cape	Masai Mara Game Reserve	MasaiMara	Kenya	East Africa	EasternAfrica	van Hooft et al. 2002
AF313212.1	MasaiMara_6	Syncerus caffer	S. c. caffer	Cape	Masai Mara Game Reserve	MasaiMara	Kenya	East Africa	EasternAfrica	van Hooft et al. 2002
AF313213.1	MasaiMara_7	Syncerus caffer	S. c. caffer	Cape	Masai Mara Game Reserve	MasaiMara	Kenya	East Africa	EasternAfrica	van Hooft et al. 2002
AF313214.1	MasaiMara_8	Syncerus caffer	S. c. caffer	Cape	Masai Mara Game Reserve	MasaiMara	Kenya	East Africa	EasternAfrica	van Hooft et al. 2002
AF313215.1	MasaiMara_9	Syncerus caffer	S. c. caffer	Cape	Masai Mara Game Reserve	MasaiMara	Kenya	East Africa	EasternAfrica	van Hooft et al. 2002
AF313216.1	Maswa_1	Syncerus caffer	S. c. caffer	Cape	Maswa Game Reserve	Maswa	Tanzania	East Africa	EasternAfrica	van Hooft et al. 2002
AF313217.1	Maswa_2	Syncerus caffer	S. c. caffer	Cape	Maswa Game Reserve	Maswa	Tanzania	East Africa	EasternAfrica	van Hooft et al. 2002
AF313218.1	Selous_1	Syncerus caffer	S. c. caffer	Cape	Selous Game Reserve	Selous	Tanzania	East Africa	EasternAfrica	van Hooft et al. 2002
AF313219.1	MtKenya_1	Syncerus caffer	S. c. caffer	Cape	Mount Kenya	MtKenya	Kenya	East Africa	EasternAfrica	van Hooft et al. 2002
AF313220.1	Tsavo_e1	Syncerus caffer	S. c. caffer	Cape	Tsavo National Park	Tsavo	Kenya	East Africa	EasternAfrica	van Hooft et al. 2002
AF313221.1	Tsavo_e2	Syncerus caffer	S. c. caffer	Cape	Tsavo National Park	Tsavo	Kenya	East Africa	EasternAfrica	van Hooft et al. 2002
AF313222.1	Tsavo_e3	Syncerus caffer	S. c. caffer	Cape	Tsavo National Park	Tsavo	Kenya	East Africa	EasternAfrica	van Hooft et al. 2002
AF313223.1	Tsavo_e4	Syncerus caffer	S. c. caffer	Cape	Tsavo National Park	Tsavo	Kenya	East Africa	EasternAfrica	van Hooft et al. 2002
AF313224.1	Tsavo_e5	Syncerus caffer	S. c. caffer	Cape	Tsavo National Park	Tsavo	Kenya	East Africa	EasternAfrica	van Hooft et al. 2002
AF313225.1	Tsavo_e6	Syncerus caffer	S. c. caffer	Cape	Tsavo National Park	Tsavo	Kenya	East Africa	EasternAfrica	van Hooft et al. 2002
AF313226.1	Tsavo_e7	Syncerus caffer	S. c. caffer	Cape	Tsavo National Park	Tsavo	Kenya	East Africa	EasternAfrica	van Hooft et al. 2002
AF313227.1	Tsavo_e8	Syncerus caffer	S. c. caffer	Cape	Tsavo National Park	Tsavo	Kenya	East Africa	EasternAfrica	van Hooft et al. 2002
AF313228.1	Tsavo_e9	Syncerus caffer	S. c. caffer	Cape	Tsavo National Park	Tsavo	Kenya	East Africa	EasternAfrica	van Hooft et al. 2002
AF313229.1	Tsavo_e10	Syncerus caffer	S. c. caffer	Cape	Tsavo National Park	Tsavo	Kenya	East Africa	EasternAfrica	van Hooft et al. 2002
AF313230.1	Tsavo_e11	Syncerus caffer	S. c. caffer	Cape	Tsavo National Park	Tsavo	Kenya	East Africa	EasternAfrica	van Hooft et al. 2002
AF313231.1	Tsavo_e12	Syncerus caffer	S. c. caffer	Cape	Tsavo National Park	Tsavo	Kenya	East Africa	EasternAfrica	van Hooft et al. 2002
AF313232.1	Tsavo_e13	Syncerus caffer	S. c. caffer	Cape	Tsavo National Park	Tsavo	Kenya	East Africa	EasternAfrica	van Hooft et al. 2002
AF313233.1	Tsavo_e14	Syncerus caffer	S. c. caffer	Cape	Tsavo National Park	Tsavo	Kenya	East Africa	EasternAfrica	van Hooft et al. 2002
AF313234.1	Tsavo_w1	Syncerus caffer	S. c. caffer	Cape	Tsavo National Park	Tsavo	Kenya	East Africa	EasternAfrica	van Hooft et al. 2002
AF313235.1	Tsavo_w2	Syncerus caffer	S. c. caffer	Cape	Tsavo National Park	Tsavo	Kenya	East Africa	EasternAfrica	van Hooft et al. 2002
AF313236.1	Tsavo_w3	Syncerus caffer	S. c. caffer	Cape	Tsavo National Park	Tsavo	Kenya	East Africa	EasternAfrica	van Hooft et al. 2002
AF313237.1	Tsavo_w4	Syncerus caffer	S. c. caffer	Cape	Tsavo National Park	Tsavo	Kenya	East Africa	EasternAfrica	van Hooft et al. 2002
AF313238.1	Tsavo_w5	Syncerus caffer	S. c. caffer	Cape	Tsavo National Park	Tsavo	Kenya	East Africa	EasternAfrica	van Hooft et al. 2002
AF313239.1	Tsavo_w6	Syncerus caffer	S. c. caffer	Cape	Tsavo National Park	Tsavo	Kenya	East Africa	EasternAfrica	van Hooft et al. 2002
AF313240.1	Tsavo_w7	Syncerus caffer	S. c. caffer	Cape	Tsavo National Park	Tsavo	Kenya	East Africa	EasternAfrica	van Hooft et al. 2002
AF313241.1	Tsavo_w8	Syncerus caffer	S. c. caffer	Cape	Tsavo National Park	Tsavo	Kenya	East Africa	EasternAfrica	van Hooft et al. 2002
AF313242.1	Tsavo_1	Syncerus caffer	S. c. caffer	Cape	Tsavo National Park	Tsavo	Kenya	East Africa	EasternAfrica	van Hooft et al. 2002
AF313243.1	Kruger_n1	Syncerus caffer	S. c. caffer	Cape	northern Kruger National Park	Kruger	South Africa	Southern Africa	SouthernAfrica	van Hooft et al. 2002
AF313244.1	Kruger_n2	Syncerus caffer	S. c. caffer	Cape	northern Kruger National Park	Kruger	South Africa	Southern Africa	SouthernAfrica	van Hooft et al. 2002
AF313245.1	Kruger_n3	Syncerus caffer	S. c. caffer	Cape	northern Kruger National Park	Kruger	South Africa	Southern Africa	SouthernAfrica	van Hooft et al. 2002
AF313246.1	Kruger_n4	Syncerus caffer	S. c. caffer	Cape	northern Kruger National Park	Kruger	South Africa	Southern Africa	SouthernAfrica	van Hooft et al. 2002
AF313247.1	Kruger_n5	Syncerus caffer	S. c. caffer	Cape	northern Kruger National Park	Kruger	South Africa	Southern Africa	SouthernAfrica	van Hooft et al. 2002
AF313248.1	Kruger_n6	Syncerus caffer	S. c. caffer	Cape	northern Kruger National Park	Kruger	South Africa	Southern Africa	SouthernAfrica	van Hooft et al. 2002
AF313249.1	Kruger_n7	Syncerus caffer	S. c. caffer	Cape	northern Kruger National Park	Kruger	South Africa	Southern Africa	SouthernAfrica	van Hooft et al. 2002
AF313250.1	Kruger_n8	Syncerus caffer	S. c. caffer	Cape	northern Kruger National Park	Kruger	South Africa	Southern Africa	SouthernAfrica	van Hooft et al. 2002
AF313251.1	Kruger_n9	Syncerus caffer	S. c. caffer	Cape	northern Kruger National Park	Kruger	South Africa	Southern Africa	SouthernAfrica	van Hooft et al. 2002
AF313252.1	Kruger_n10	Syncerus caffer	S. c. caffer	Cape	northern Kruger National Park	Kruger	South Africa	Southern Africa	SouthernAfrica	van Hooft et al. 2002
AF313253.1	Kruger_n11	Syncerus caffer	S. c. caffer	Cape	northern Kruger National Park	Kruger	South Africa	Southern Africa	SouthernAfrica	van Hooft et al. 2002
AF313254.1	Kruger_n12	Syncerus caffer	S. c. caffer	Cape	northern Kruger National Park	Kruger	South Africa	Southern Africa	SouthernAfrica	van Hooft et al. 2002
AF313255.1	Kruger_n13	Syncerus caffer	S. c. caffer	Cape	northern Kruger National Park	Kruger	South Africa	Southern Africa	SouthernAfrica	van Hooft et al. 2002
AF313256.1	Kruger_n14	Syncerus caffer	S. c. caffer	Cape	northern Kruger National Park	Kruger	South Africa	Southern Africa	SouthernAfrica	van Hooft et al. 2002
AF313257.1	Kruger_n15	Syncerus caffer	S. c. caffer	Cape	northern Kruger National Park	Kruger	South Africa	Southern Africa	SouthernAfrica	van Hooft et al. 2002
AF313258.1	Kruger_n16	Syncerus caffer	S. c. caffer	Cape	northern Kruger National Park	Kruger	South Africa	Southern Africa	SouthernAfrica	van Hooft et al. 2002
AF313259.1	Kruger_n17	Syncerus caffer	S. c. caffer	Cape	northern Kruger National Park	Kruger	South Africa	Southern Africa	SouthernAfrica	van Hooft et al. 2002
AF313260.1	Kruger_n18	Syncerus caffer	S. c. caffer	Cape	northern Kruger National Park	Kruger	South Africa	Southern Africa	SouthernAfrica	van Hooft et al. 2002
AF313261.1	Kruger_n19	Syncerus caffer	S. c. caffer	Cape	northern Kruger National Park	Kruger	South Africa	Southern Africa	SouthernAfrica	van Hooft et al. 2002
AF313262.1	Kruger_n20	Syncerus caffer	S. c. caffer	Cape	northern Kruger National Park	Kruger	South Africa	Southern Africa	SouthernAfrica	van Hooft et al. 2002
AF313263.1	Kruger_n21	Syncerus caffer	S. c. caffer	Cape	northern Kruger National Park	Kruger	South Africa	Southern Africa	SouthernAfrica	van Hooft et al. 2002
AF313264.1	Kruger_n22	Syncerus caffer	S. c. caffer	Cape	northern Kruger National Park	Kruger	South Africa	Southern Africa	SouthernAfrica	van Hooft et al. 2002
AF313265.1	Kruger_n23	Syncerus caffer	S. c. caffer	Cape	northern Kruger National Park	Kruger	South Africa	Southern Africa	SouthernAfrica	van Hooft et al. 2002
AF313266.1	Kruger_s1	Syncerus caffer	S. c. caffer	Cape	southern Kruger National Park	Kruger	South Africa	Southern Africa	SouthernAfrica	van Hooft et al. 2002
AF313267.1	Kruger_s2	Syncerus caffer	S. c. caffer	Cape	southern Kruger National Park	Kruger	South Africa	Southern Africa	SouthernAfrica	van Hooft et al. 2002
AF313268.1	Kruger_s3	Syncerus caffer	S. c. caffer	Cape	southern Kruger National Park	Kruger	South Africa	Southern Africa	SouthernAfrica	van Hooft et al. 2002
AF313269.1	Kruger_s4	Syncerus caffer	S. c. caffer	Cape	southern Kruger National Park	Kruger	South Africa	Southern Africa	SouthernAfrica	van Hooft et al. 2002
AF313270.1	Kruger_s5	Syncerus caffer	S. c. caffer	Cape	southern Kruger National Park	Kruger	South Africa	Southern Africa	SouthernAfrica	van Hooft et al. 2002
AF313271.1	Kruger_s6	Syncerus caffer	S. c. caffer	Cape	southern Kruger National Park	Kruger	South Africa	Southern Africa	SouthernAfrica	van Hooft et al. 2002
AF313272.1	Kruger_s7	Syncerus caffer	S. c. caffer	Cape	southern Kruger National Park	Kruger	South Africa	Southern Africa	SouthernAfrica	van Hooft et al. 2002
AF313273.1	Kruger_s8	Syncerus caffer	S. c. caffer	Cape	southern Kruger National Park	Kruger	South Africa	Southern Africa	SouthernAfrica	van Hooft et al. 2002
AF313274.1	Kruger_s9	Syncerus caffer	S. c. caffer	Cape	southern Kruger National Park	Kruger	South Africa	Southern Africa	SouthernAfrica	van Hooft et al. 2002
AF313275.1	Kruger_s10	Syncerus caffer	S. c. caffer	Cape	southern Kruger National Park	Kruger	South Africa	Southern Africa	SouthernAfrica	van Hooft et al. 2002
AF313276.1	Kruger_s11	Syncerus caffer	S. c. caffer	Cape	southern Kruger National Park	Kruger	South Africa	Southern Africa	SouthernAfrica	van Hooft et al. 2002
AF313277.1	Kruger_s12	Syncerus caffer	S. c. caffer	Cape	southern Kruger National Park	Kruger	South Africa	Southern Africa	SouthernAfrica	van Hooft et al. 2002
AF313278.1	Kruger_s13	Syncerus caffer	S. c. caffer	Cape	southern Kruger National Park	Kruger	South Africa	Southern Africa	SouthernAfrica	van Hooft et al. 2002
AF313279.1	Kruger_s14	Syncerus caffer	S. c. caffer	Cape	southern Kruger National Park	Kruger	South Africa	Southern Africa	SouthernAfrica	van Hooft et al. 2002
AF313280.1	Kruger_s15	Syncerus caffer	S. c. caffer	Cape	southern Kruger National Park	Kruger	South Africa	Southern Africa	SouthernAfrica	van Hooft et al. 2002
AF313281.1	Kruger_s16	Syncerus caffer	S. c. caffer	Cape	southern Kruger National Park	Kruger	South Africa	Southern Africa	SouthernAfrica	van Hooft et al. 2002
AF313282.1	Kruger_s17	Syncerus caffer	S. c. caffer	Cape	southern Kruger National Park	Kruger	South Africa	Southern Africa	SouthernAfrica	van Hooft et al. 2002
AF313283.1	Kruger_s18	Syncerus caffer	S. c. caffer	Cape	southern Kruger National Park	Kruger	South Africa	Southern Africa	SouthernAfrica	van Hooft et al. 2002
AF313284.1	ZonedR_1	Syncerus caffer	S. c. brachyceros	Sudan	Zone de Rhinoceros	ZonedR	Cameroon	Central Africa	WesternCentralAfrica	van Hooft et al. 2002
AF313285.1	Lope_1	Syncerus caffer	S. c. nanus	Forest	Lope Reserve	Lope	Gabon	Central Africa	WesternCentralAfrica	van Hooft et al. 2002
AF313286.1	Lope_2	Syncerus caffer	S. c. nanus	Forest	Lope Reserve	Lope	Gabon	Central Africa	WesternCentralAfrica	van Hooft et al. 2002
AF313287.1	BerlinZoo_1	Syncerus caffer	S. c. nanus	Forest	Berlin Zoo, Germany	BerlinZoo	Unknown	Unknown	Zoo	van Hooft et al. 2002	Morphologically forest buffalo
AF313288.1	AntZoo_1	Syncerus caffer	S. c. caffer	Cape	Antwerpen Zoo, Belgium	AntZoo	Namibia	South-west Africa	Zoo	van Hooft et al. 2002	Mother from Okahandja, Namibia
AF313289.1	Ecamp_1	Syncerus caffer	S. c. brachyceros	Sudan	Elephant Camp	Ecamp	Cameroon	Central Africa	WesternCentralAfrica	van Hooft et al. 2002
AF313290.1	Ecamp_2	Syncerus caffer	S. c. brachyceros	Sudan	Elephant Camp	Ecamp	Cameroon	Central Africa	WesternCentralAfrica	van Hooft et al. 2002
AF313291.1	Ecamp_3	Syncerus caffer	S. c. brachyceros	Sudan	Elephant Camp	Ecamp	Cameroon	Central Africa	WesternCentralAfrica	van Hooft et al. 2002
AF313292.1	Ecamp_4	Syncerus caffer	S. c. brachyceros	Sudan	Elephant Camp	Ecamp	Cameroon	Central Africa	WesternCentralAfrica	van Hooft et al. 2002
AF313293.1	Ecamp_5	Syncerus caffer	S. c. brachyceros	Sudan	Elephant Camp	Ecamp	Cameroon	Central Africa	WesternCentralAfrica	van Hooft et al. 2002
AF313294.1	Ecamp_6	Syncerus caffer	S. c. brachyceros	Sudan	Elephant Camp	Ecamp	Cameroon	Central Africa	WesternCentralAfrica	van Hooft et al. 2002
AF313295.1	AntZoo_2	Syncerus caffer	S. c. caffer	Cape	Antwerpen Zoo, Belgium	AntZoo	Namibia	South-west Africa	Zoo	van Hooft et al. 2002	Father from Windhoek, Namibia
AF313296.1	DresdenZoo_1	Syncerus caffer	Unknown	Unknown	Dresden Zoo, Germany	DresdenZoo	Angola	South-west Africa	Zoo	van Hooft et al. 2002	Great-grandmother from Angola. Subspecies either forest or Cape
AF313297.1	SafariPark_1	Syncerus caffer	S. c. nanus	Forest	Safari Park Beekse Bergen, Netherlands	SafariPark	Unknown	Unknown	Zoo	van Hooft et al. 2002	Morphologically forest buffalo
AF313298.1	Arusha_1	Syncerus caffer	S. c. caffer	Cape	Arusha National Park	Arusha	Tanzania	East Africa	EasternAfrica	van Hooft et al. 2002
AF313299.1	Arusha_2	Syncerus caffer	S. c. caffer	Cape	Arusha National Park	Arusha	Tanzania	East Africa	EasternAfrica	van Hooft et al. 2002
AF313300.1	Arusha_3	Syncerus caffer	S. c. caffer	Cape	Arusha National Park	Arusha	Tanzania	East Africa	EasternAfrica	van Hooft et al. 2002
AF313301.1	Arusha_4	Syncerus caffer	S. c. caffer	Cape	Arusha National Park	Arusha	Tanzania	East Africa	EasternAfrica	van Hooft et al. 2002
AF313302.1	Arusha_5	Syncerus caffer	S. c. caffer	Cape	Arusha National Park	Arusha	Tanzania	East Africa	EasternAfrica	van Hooft et al. 2002
AF313303.1	Arusha_6	Syncerus caffer	S. c. caffer	Cape	Arusha National Park	Arusha	Tanzania	East Africa	EasternAfrica	van Hooft et al. 2002
AF313304.1	Arusha_7	Syncerus caffer	S. c. caffer	Cape	Arusha National Park	Arusha	Tanzania	East Africa	EasternAfrica	van Hooft et al. 2002
AF313305.1	Arusha_8	Syncerus caffer	S. c. caffer	Cape	Arusha National Park	Arusha	Tanzania	East Africa	EasternAfrica	van Hooft et al. 2002
AF313306.1	Arusha_9	Syncerus caffer	S. c. caffer	Cape	Arusha National Park	Arusha	Tanzania	East Africa	EasternAfrica	van Hooft et al. 2002
AF313307.1	Arusha_10	Syncerus caffer	S. c. caffer	Cape	Arusha National Park	Arusha	Tanzania	East Africa	EasternAfrica	van Hooft et al. 2002
AF313308.1	Arusha_11	Syncerus caffer	S. c. caffer	Cape	Arusha National Park	Arusha	Tanzania	East Africa	EasternAfrica	van Hooft et al. 2002
AF313309.1	Arusha_12	Syncerus caffer	S. c. caffer	Cape	Arusha National Park	Arusha	Tanzania	East Africa	EasternAfrica	van Hooft et al. 2002
AF313310.1	Arusha_13	Syncerus caffer	S. c. caffer	Cape	Arusha National Park	Arusha	Tanzania	East Africa	EasternAfrica	van Hooft et al. 2002
AF313311.1	Arusha_14	Syncerus caffer	S. c. caffer	Cape	Arusha National Park	Arusha	Tanzania	East Africa	EasternAfrica	van Hooft et al. 2002
AF313312.1	Arusha_15	Syncerus caffer	S. c. caffer	Cape	Arusha National Park	Arusha	Tanzania	East Africa	EasternAfrica	van Hooft et al. 2002
AF313313.1	Arusha_16	Syncerus caffer	S. c. caffer	Cape	Arusha National Park	Arusha	Tanzania	East Africa	EasternAfrica	van Hooft et al. 2002
AF313314.1	Arusha_17	Syncerus caffer	S. c. caffer	Cape	Arusha National Park	Arusha	Tanzania	East Africa	EasternAfrica	van Hooft et al. 2002
AF313315.1	Arusha_18	Syncerus caffer	S. c. caffer	Cape	Arusha National Park	Arusha	Tanzania	East Africa	EasternAfrica	van Hooft et al. 2002
AF313316.1	Arusha_19	Syncerus caffer	S. c. caffer	Cape	Arusha National Park	Arusha	Tanzania	East Africa	EasternAfrica	van Hooft et al. 2002
AF313317.1	Arusha_20	Syncerus caffer	S. c. caffer	Cape	Arusha National Park	Arusha	Tanzania	East Africa	EasternAfrica	van Hooft et al. 2002
AF313318.1	Arusha_21	Syncerus caffer	S. c. caffer	Cape	Arusha National Park	Arusha	Tanzania	East Africa	EasternAfrica	van Hooft et al. 2002
AF313319.1	Arusha_22	Syncerus caffer	S. c. caffer	Cape	Arusha National Park	Arusha	Tanzania	East Africa	EasternAfrica	van Hooft et al. 2002
AF313320.1	Arusha_23	Syncerus caffer	S. c. caffer	Cape	Arusha National Park	Arusha	Tanzania	East Africa	EasternAfrica	van Hooft et al. 2002
AF313321.1	Arusha_24	Syncerus caffer	S. c. caffer	Cape	Arusha National Park	Arusha	Tanzania	East Africa	EasternAfrica	van Hooft et al. 2002
AF313322.1	Arusha_25	Syncerus caffer	S. c. caffer	Cape	Arusha National Park	Arusha	Tanzania	East Africa	EasternAfrica	van Hooft et al. 2002
AF313323.1	Arusha_26	Syncerus caffer	S. c. caffer	Cape	Arusha National Park	Arusha	Tanzania	East Africa	EasternAfrica	van Hooft et al. 2002
AF313324.1	Arusha_27	Syncerus caffer	S. c. caffer	Cape	Arusha National Park	Arusha	Tanzania	East Africa	EasternAfrica	van Hooft et al. 2002
AF313325.1	Arusha_28	Syncerus caffer	S. c. caffer	Cape	Arusha National Park	Arusha	Tanzania	East Africa	EasternAfrica	van Hooft et al. 2002
AF313326.1	Arusha_29	Syncerus caffer	S. c. caffer	Cape	Arusha National Park	Arusha	Tanzania	East Africa	EasternAfrica	van Hooft et al. 2002
AF313327.1	Arusha_30	Syncerus caffer	S. c. caffer	Cape	Arusha National Park	Arusha	Tanzania	East Africa	EasternAfrica	van Hooft et al. 2002
AF313328.1	Arusha_31	Syncerus caffer	S. c. caffer	Cape	Arusha National Park	Arusha	Tanzania	East Africa	EasternAfrica	van Hooft et al. 2002
AF313329.1	Arusha_32	Syncerus caffer	S. c. caffer	Cape	Arusha National Park	Arusha	Tanzania	East Africa	EasternAfrica	van Hooft et al. 2002
AF313330.1	Arusha_33	Syncerus caffer	S. c. caffer	Cape	Arusha National Park	Arusha	Tanzania	East Africa	EasternAfrica	van Hooft et al. 2002
AF313331.1	Arusha_34	Syncerus caffer	S. c. caffer	Cape	Arusha National Park	Arusha	Tanzania	East Africa	EasternAfrica	van Hooft et al. 2002
AF313332.1	Arusha_35	Syncerus caffer	S. c. caffer	Cape	Arusha National Park	Arusha	Tanzania	East Africa	EasternAfrica	van Hooft et al. 2002
AF313333.1	Arusha_36	Syncerus caffer	S. c. caffer	Cape	Arusha National Park	Arusha	Tanzania	East Africa	EasternAfrica	van Hooft et al. 2002
AF313334.1	Arusha_37	Syncerus caffer	S. c. caffer	Cape	Arusha National Park	Arusha	Tanzania	East Africa	EasternAfrica	van Hooft et al. 2002
AF313335.1	Arusha_38	Syncerus caffer	S. c. caffer	Cape	Arusha National Park	Arusha	Tanzania	East Africa	EasternAfrica	van Hooft et al. 2002
AF313336.1	Arusha_39	Syncerus caffer	S. c. caffer	Cape	Arusha National Park	Arusha	Tanzania	East Africa	EasternAfrica	van Hooft et al. 2002
AF313337.1	Arusha_40	Syncerus caffer	S. c. caffer	Cape	Arusha National Park	Arusha	Tanzania	East Africa	EasternAfrica	van Hooft et al. 2002
AF313338.1	Arusha_41	Syncerus caffer	S. c. caffer	Cape	Arusha National Park	Arusha	Tanzania	East Africa	EasternAfrica	van Hooft et al. 2002
AF313339.1	Arusha_42	Syncerus caffer	S. c. caffer	Cape	Arusha National Park	Arusha	Tanzania	East Africa	EasternAfrica	van Hooft et al. 2002
AF313340.1	Arusha_43	Syncerus caffer	S. c. caffer	Cape	Arusha National Park	Arusha	Tanzania	East Africa	EasternAfrica	van Hooft et al. 2002
AF313341.1	Arusha_44	Syncerus caffer	S. c. caffer	Cape	Arusha National Park	Arusha	Tanzania	East Africa	EasternAfrica	van Hooft et al. 2002
AF313342.1	Arusha_45	Syncerus caffer	S. c. caffer	Cape	Arusha National Park	Arusha	Tanzania	East Africa	EasternAfrica	van Hooft et al. 2002
AF313343.1	Arusha_46	Syncerus caffer	S. c. caffer	Cape	Arusha National Park	Arusha	Tanzania	East Africa	EasternAfrica	van Hooft et al. 2002
AF313344.1	Arusha_47	Syncerus caffer	S. c. caffer	Cape	Arusha National Park	Arusha	Tanzania	East Africa	EasternAfrica	van Hooft et al. 2002
AF313345.1	Arusha_48	Syncerus caffer	S. c. caffer	Cape	Arusha National Park	Arusha	Tanzania	East Africa	EasternAfrica	van Hooft et al. 2002
BK062553	B98_161	Syncerus caffer	S. c. caffer	Cape	Kruger National Park	Kruger	South Africa	Southern Africa	SouthernAfrica	This study
BK062554	B98_284	Syncerus caffer	S. c. caffer	Cape	Kruger National Park	Kruger	South Africa	Southern Africa	SouthernAfrica	This study
BK062555	B98_289	Syncerus caffer	S. c. caffer	Cape	Kruger National Park	Kruger	South Africa	Southern Africa	SouthernAfrica	This study
BK062556	B98_324	Syncerus caffer	S. c. caffer	Cape	Kruger National Park	Kruger	South Africa	Southern Africa	SouthernAfrica	This study
BK062557	B98_340	Syncerus caffer	S. c. caffer	Cape	Kruger National Park	Kruger	South Africa	Southern Africa	SouthernAfrica	This study
BK062558	B98_361	Syncerus caffer	S. c. caffer	Cape	Kruger National Park	Kruger	South Africa	Southern Africa	SouthernAfrica	This study
BK062559	B98_395	Syncerus caffer	S. c. caffer	Cape	Kruger National Park	Kruger	South Africa	Southern Africa	SouthernAfrica	This study
BK062560	B98_396	Syncerus caffer	S. c. caffer	Cape	Kruger National Park	Kruger	South Africa	Southern Africa	SouthernAfrica	This study
BK062561	B98_509	Syncerus caffer	S. c. caffer	Cape	Kruger National Park	Kruger	South Africa	Southern Africa	SouthernAfrica	This study
BK062562	B98_546	Syncerus caffer	S. c. caffer	Cape	Kruger National Park	Kruger	South Africa	Southern Africa	SouthernAfrica	This study
BK062563	B98_547	Syncerus caffer	S. c. caffer	Cape	Kruger National Park	Kruger	South Africa	Southern Africa	SouthernAfrica	This study
BK062564	B98_574	Syncerus caffer	S. c. caffer	Cape	Kruger National Park	Kruger	South Africa	Southern Africa	SouthernAfrica	This study
BK062565	B98_579	Syncerus caffer	S. c. caffer	Cape	Kruger National Park	Kruger	South Africa	Southern Africa	SouthernAfrica	This study
BK062566	B98_586	Syncerus caffer	S. c. caffer	Cape	Kruger National Park	Kruger	South Africa	Southern Africa	SouthernAfrica	This study
BK062567	B98_597	Syncerus caffer	S. c. caffer	Cape	Kruger National Park	Kruger	South Africa	Southern Africa	SouthernAfrica	This study
EF536353.1	EF536353	Syncerus caffer	S. c. caffer	Cape	PhC22		Tanzania	East Africa	EasternAfrica	Hassanin et al. 2012
BK062538	HA_1	Syncerus caffer	S. c. caffer	Cape	Hluhluwe-iMfolozi Park	Hluhluwe	South Africa	Southern Africa	SouthernAfrica	This study
BK062539	HA_41	Syncerus caffer	S. c. caffer	Cape	Hluhluwe-iMfolozi Park	Hluhluwe	South Africa	Southern Africa	SouthernAfrica	This study
BK062540	HA_43	Syncerus caffer	S. c. caffer	Cape	Hluhluwe-iMfolozi Park	Hluhluwe	South Africa	Southern Africa	SouthernAfrica	This study
BK062541	HB_31	Syncerus caffer	S. c. caffer	Cape	Hluhluwe-iMfolozi Park	Hluhluwe	South Africa	Southern Africa	SouthernAfrica	This study
BK062542	HB_39	Syncerus caffer	S. c. caffer	Cape	Hluhluwe-iMfolozi Park	Hluhluwe	South Africa	Southern Africa	SouthernAfrica	This study
BK062543	HC_11	Syncerus caffer	S. c. caffer	Cape	Hluhluwe-iMfolozi Park	Hluhluwe	South Africa	Southern Africa	SouthernAfrica	This study
BK062544	HC_15	Syncerus caffer	S. c. caffer	Cape	Hluhluwe-iMfolozi Park	Hluhluwe	South Africa	Southern Africa	SouthernAfrica	This study
BK062545	HC_17	Syncerus caffer	S. c. caffer	Cape	Hluhluwe-iMfolozi Park	Hluhluwe	South Africa	Southern Africa	SouthernAfrica	This study
BK062546	HC_18	Syncerus caffer	S. c. caffer	Cape	Hluhluwe-iMfolozi Park	Hluhluwe	South Africa	Southern Africa	SouthernAfrica	This study
BK062547	HC_20	Syncerus caffer	S. c. caffer	Cape	Hluhluwe-iMfolozi Park	Hluhluwe	South Africa	Southern Africa	SouthernAfrica	This study
BK062548	HC_30	Syncerus caffer	S. c. caffer	Cape	Hluhluwe-iMfolozi Park	Hluhluwe	South Africa	Southern Africa	SouthernAfrica	This study
BK062549	HC_32	Syncerus caffer	S. c. caffer	Cape	Hluhluwe-iMfolozi Park	Hluhluwe	South Africa	Southern Africa	SouthernAfrica	This study
BK062550	HC_40	Syncerus caffer	S. c. caffer	Cape	Hluhluwe-iMfolozi Park	Hluhluwe	South Africa	Southern Africa	SouthernAfrica	This study
BK062551	HC_41	Syncerus caffer	S. c. caffer	Cape	Hluhluwe-iMfolozi Park	Hluhluwe	South Africa	Southern Africa	SouthernAfrica	This study
BK062552	HC_48	Syncerus caffer	S. c. caffer	Cape	Hluhluwe-iMfolozi Park	Hluhluwe	South Africa	Southern Africa	SouthernAfrica	This study
JQ065982.1	Mole01	Syncerus caffer	S. c. brachyceros	Sudan	Mole NP	Mole	Ghana	West Africa	WesternAfrica	Smitz et al. 2013
JQ065983.1	Mole02	Syncerus caffer	S. c. brachyceros	Sudan	Mole NP	Mole	Ghana	West Africa	WesternAfrica	Smitz et al. 2013
JQ065984.1	Mole03	Syncerus caffer	S. c. brachyceros	Sudan	Mole NP	Mole	Ghana	West Africa	WesternAfrica	Smitz et al. 2013
JQ065985.1	Mole04	Syncerus caffer	S. c. brachyceros	Sudan	Mole NP	Mole	Ghana	West Africa	WesternAfrica	Smitz et al. 2013
JQ065986.1	Mole05	Syncerus caffer	S. c. brachyceros	Sudan	Mole NP	Mole	Ghana	West Africa	WesternAfrica	Smitz et al. 2013
JQ065987.1	Mole06	Syncerus caffer	S. c. brachyceros	Sudan	Mole NP	Mole	Ghana	West Africa	WesternAfrica	Smitz et al. 2013
JQ065988.1	Mole07	Syncerus caffer	S. c. brachyceros	Sudan	Mole NP	Mole	Ghana	West Africa	WesternAfrica	Smitz et al. 2013
JQ065989.1	Mole08	Syncerus caffer	S. c. brachyceros	Sudan	Mole NP	Mole	Ghana	West Africa	WesternAfrica	Smitz et al. 2013
JQ065990.1	Mole09	Syncerus caffer	S. c. brachyceros	Sudan	Mole NP	Mole	Ghana	West Africa	WesternAfrica	Smitz et al. 2013
JQ065991.1	Mole10	Syncerus caffer	S. c. brachyceros	Sudan	Mole NP	Mole	Ghana	West Africa	WesternAfrica	Smitz et al. 2013
JQ065992.1	Mole11	Syncerus caffer	S. c. brachyceros	Sudan	Mole NP	Mole	Ghana	West Africa	WesternAfrica	Smitz et al. 2013
JQ065993.1	Mole12	Syncerus caffer	S. c. brachyceros	Sudan	Mole NP	Mole	Ghana	West Africa	WesternAfrica	Smitz et al. 2013
JQ065994.1	Mole13	Syncerus caffer	S. c. brachyceros	Sudan	Mole NP	Mole	Ghana	West Africa	WesternAfrica	Smitz et al. 2013
JQ065995.1	Mole14	Syncerus caffer	S. c. brachyceros	Sudan	Mole NP	Mole	Ghana	West Africa	WesternAfrica	Smitz et al. 2013
JQ065996.1	Mole15	Syncerus caffer	S. c. brachyceros	Sudan	Mole NP	Mole	Ghana	West Africa	WesternAfrica	Smitz et al. 2013
JQ065997.1	Mole16	Syncerus caffer	S. c. brachyceros	Sudan	Mole NP	Mole	Ghana	West Africa	WesternAfrica	Smitz et al. 2013
JQ065998.1	Mole17	Syncerus caffer	S. c. brachyceros	Sudan	Mole NP	Mole	Ghana	West Africa	WesternAfrica	Smitz et al. 2013
JQ065999.1	Mole18	Syncerus caffer	S. c. brachyceros	Sudan	Mole NP	Mole	Ghana	West Africa	WesternAfrica	Smitz et al. 2013
JQ066000.1	Mole19	Syncerus caffer	S. c. brachyceros	Sudan	Mole NP	Mole	Ghana	West Africa	WesternAfrica	Smitz et al. 2013
JQ066001.1	Mole20	Syncerus caffer	S. c. brachyceros	Sudan	Mole NP	Mole	Ghana	West Africa	WesternAfrica	Smitz et al. 2013
JQ066002.1	Mole21	Syncerus caffer	S. c. brachyceros	Sudan	Mole NP	Mole	Ghana	West Africa	WesternAfrica	Smitz et al. 2013
JQ066003.1	Mole22	Syncerus caffer	S. c. brachyceros	Sudan	Mole NP	Mole	Ghana	West Africa	WesternAfrica	Smitz et al. 2013
JQ066004.1	Mole23	Syncerus caffer	S. c. brachyceros	Sudan	Mole NP	Mole	Ghana	West Africa	WesternAfrica	Smitz et al. 2013
JQ066005.1	Mole24	Syncerus caffer	S. c. brachyceros	Sudan	Mole NP	Mole	Ghana	West Africa	WesternAfrica	Smitz et al. 2013
JQ066006.1	Mole25	Syncerus caffer	S. c. brachyceros	Sudan	Mole NP	Mole	Ghana	West Africa	WesternAfrica	Smitz et al. 2013
JQ066007.1	Mole26	Syncerus caffer	S. c. brachyceros	Sudan	Mole NP	Mole	Ghana	West Africa	WesternAfrica	Smitz et al. 2013
JQ066008.1	Mole27	Syncerus caffer	S. c. brachyceros	Sudan	Mole NP	Mole	Ghana	West Africa	WesternAfrica	Smitz et al. 2013
JQ066009.1	Mole28	Syncerus caffer	S. c. brachyceros	Sudan	Mole NP	Mole	Ghana	West Africa	WesternAfrica	Smitz et al. 2013
JQ066010.1	Mole29	Syncerus caffer	S. c. brachyceros	Sudan	Mole NP	Mole	Ghana	West Africa	WesternAfrica	Smitz et al. 2013
JQ066011.1	Mole30	Syncerus caffer	S. c. brachyceros	Sudan	Mole NP	Mole	Ghana	West Africa	WesternAfrica	Smitz et al. 2013
JQ066012.1	Mole31	Syncerus caffer	S. c. brachyceros	Sudan	Mole NP	Mole	Ghana	West Africa	WesternAfrica	Smitz et al. 2013
JQ066013.1	Mole32	Syncerus caffer	S. c. brachyceros	Sudan	Mole NP	Mole	Ghana	West Africa	WesternAfrica	Smitz et al. 2013
JQ066014.1	Mole33	Syncerus caffer	S. c. brachyceros	Sudan	Mole NP	Mole	Ghana	West Africa	WesternAfrica	Smitz et al. 2013
JQ066015.1	Mole34	Syncerus caffer	S. c. brachyceros	Sudan	Mole NP	Mole	Ghana	West Africa	WesternAfrica	Smitz et al. 2013
JQ066016.1	Mole35	Syncerus caffer	S. c. brachyceros	Sudan	Mole NP	Mole	Ghana	West Africa	WesternAfrica	Smitz et al. 2013
JQ066017.1	Mole36	Syncerus caffer	S. c. brachyceros	Sudan	Mole NP	Mole	Ghana	West Africa	WesternAfrica	Smitz et al. 2013
JQ066018.1	Mole37	Syncerus caffer	S. c. brachyceros	Sudan	Mole NP	Mole	Ghana	West Africa	WesternAfrica	Smitz et al. 2013
JQ066019.1	Kpetsu01	Syncerus caffer	S. c. nanus	Forest	Kpetsu	Kpetsu	Ghana	West Africa	WesternAfrica	Smitz et al. 2013
JQ066020.1	Kpetsu02	Syncerus caffer	S. c. nanus	Forest	Kpetsu	Kpetsu	Ghana	West Africa	WesternAfrica	Smitz et al. 2013
JQ066021.1	GolaForest01	Syncerus caffer	S. c. nanus	Forest	Gola Forest	GolaForest	Sierra Leone	West Africa	WesternAfrica	Smitz et al. 2013
JQ066022.1	Pendjari01	Syncerus caffer	S. c. brachyceros	Sudan	Pendjari NP	Pendjari	Benin	West Africa	WesternAfrica	Smitz et al. 2013
JQ066023.1	Pendjari02	Syncerus caffer	S. c. brachyceros	Sudan	Pendjari NP	Pendjari	Benin	West Africa	WesternAfrica	Smitz et al. 2013
JQ066024.1	Pendjari03	Syncerus caffer	S. c. brachyceros	Sudan	Pendjari NP	Pendjari	Benin	West Africa	WesternAfrica	Smitz et al. 2013
JQ066025.1	Pendjari04	Syncerus caffer	S. c. brachyceros	Sudan	Pendjari NP	Pendjari	Benin	West Africa	WesternAfrica	Smitz et al. 2013
JQ066026.1	Pendjari05	Syncerus caffer	S. c. brachyceros	Sudan	Pendjari NP	Pendjari	Benin	West Africa	WesternAfrica	Smitz et al. 2013
JQ066027.1	Pendjari06	Syncerus caffer	S. c. brachyceros	Sudan	Pendjari NP	Pendjari	Benin	West Africa	WesternAfrica	Smitz et al. 2013
JQ066028.1	Pendjari07	Syncerus caffer	S. c. brachyceros	Sudan	Pendjari NP	Pendjari	Benin	West Africa	WesternAfrica	Smitz et al. 2013
JQ066029.1	Pendjari08	Syncerus caffer	S. c. brachyceros	Sudan	Pendjari NP	Pendjari	Benin	West Africa	WesternAfrica	Smitz et al. 2013
JQ066030.1	Pendjari09	Syncerus caffer	S. c. brachyceros	Sudan	Pendjari NP	Pendjari	Benin	West Africa	WesternAfrica	Smitz et al. 2013
JQ066031.1	Pendjari10	Syncerus caffer	S. c. brachyceros	Sudan	Pendjari NP	Pendjari	Benin	West Africa	WesternAfrica	Smitz et al. 2013
JQ066032.1	Pendjari11	Syncerus caffer	S. c. brachyceros	Sudan	Pendjari NP	Pendjari	Benin	West Africa	WesternAfrica	Smitz et al. 2013
JQ066033.1	Pendjari12	Syncerus caffer	S. c. brachyceros	Sudan	Pendjari NP	Pendjari	Benin	West Africa	WesternAfrica	Smitz et al. 2013
JQ066034.1	Pendjari13	Syncerus caffer	S. c. brachyceros	Sudan	Pendjari NP	Pendjari	Benin	West Africa	WesternAfrica	Smitz et al. 2013
JQ066035.1	Pendjari14	Syncerus caffer	S. c. brachyceros	Sudan	Pendjari NP	Pendjari	Benin	West Africa	WesternAfrica	Smitz et al. 2013
JQ066036.1	Pendjari15	Syncerus caffer	S. c. brachyceros	Sudan	Pendjari NP	Pendjari	Benin	West Africa	WesternAfrica	Smitz et al. 2013
JQ066037.1	Pendjari16	Syncerus caffer	S. c. brachyceros	Sudan	Pendjari NP	Pendjari	Benin	West Africa	WesternAfrica	Smitz et al. 2013
JQ066038.1	Pendjari17	Syncerus caffer	S. c. brachyceros	Sudan	Pendjari NP	Pendjari	Benin	West Africa	WesternAfrica	Smitz et al. 2013
JQ066039.1	Pendjari18	Syncerus caffer	S. c. brachyceros	Sudan	Pendjari NP	Pendjari	Benin	West Africa	WesternAfrica	Smitz et al. 2013
JQ066040.1	Pendjari19	Syncerus caffer	S. c. brachyceros	Sudan	Pendjari NP	Pendjari	Benin	West Africa	WesternAfrica	Smitz et al. 2013
JQ066041.1	Pendjari20	Syncerus caffer	S. c. brachyceros	Sudan	Pendjari NP	Pendjari	Benin	West Africa	WesternAfrica	Smitz et al. 2013
JQ066042.1	Pendjari21	Syncerus caffer	S. c. brachyceros	Sudan	Pendjari NP	Pendjari	Benin	West Africa	WesternAfrica	Smitz et al. 2013
JQ066043.1	Pendjari22	Syncerus caffer	S. c. brachyceros	Sudan	Pendjari NP	Pendjari	Benin	West Africa	WesternAfrica	Smitz et al. 2013
JQ066044.1	Pendjari23	Syncerus caffer	S. c. brachyceros	Sudan	Pendjari NP	Pendjari	Benin	West Africa	WesternAfrica	Smitz et al. 2013
JQ066045.1	Pendjari24	Syncerus caffer	S. c. brachyceros	Sudan	Pendjari NP	Pendjari	Benin	West Africa	WesternAfrica	Smitz et al. 2013
JQ066046.1	Pendjari25	Syncerus caffer	S. c. brachyceros	Sudan	Pendjari NP	Pendjari	Benin	West Africa	WesternAfrica	Smitz et al. 2013
JQ066047.1	Pendjari26	Syncerus caffer	S. c. brachyceros	Sudan	Pendjari NP	Pendjari	Benin	West Africa	WesternAfrica	Smitz et al. 2013
JQ066048.1	Pendjari27	Syncerus caffer	S. c. brachyceros	Sudan	Pendjari NP	Pendjari	Benin	West Africa	WesternAfrica	Smitz et al. 2013
JQ066049.1	Pendjari28	Syncerus caffer	S. c. brachyceros	Sudan	Pendjari NP	Pendjari	Benin	West Africa	WesternAfrica	Smitz et al. 2013
JQ066050.1	Pendjari29	Syncerus caffer	S. c. brachyceros	Sudan	Pendjari NP	Pendjari	Benin	West Africa	WesternAfrica	Smitz et al. 2013
JQ066051.1	Pendjari30	Syncerus caffer	S. c. brachyceros	Sudan	Pendjari NP	Pendjari	Benin	West Africa	WesternAfrica	Smitz et al. 2013
JQ066052.1	Pendjari31	Syncerus caffer	S. c. brachyceros	Sudan	Pendjari NP	Pendjari	Benin	West Africa	WesternAfrica	Smitz et al. 2013
JQ066053.1	Pendjari32	Syncerus caffer	S. c. brachyceros	Sudan	Pendjari NP	Pendjari	Benin	West Africa	WesternAfrica	Smitz et al. 2013
JQ066054.1	Pendjari33	Syncerus caffer	S. c. brachyceros	Sudan	Pendjari NP	Pendjari	Benin	West Africa	WesternAfrica	Smitz et al. 2013
JQ066055.1	Pendjari34	Syncerus caffer	S. c. brachyceros	Sudan	Pendjari NP	Pendjari	Benin	West Africa	WesternAfrica	Smitz et al. 2013
JQ066056.1	Benoue01	Syncerus caffer	S. c. nanus / S. c. brachyceros	Intermediate forest/sudan	Benoue NP	Benoue	Cameroon	Central Africa	WesternCentralAfrica	Smitz et al. 2013
JQ066057.1	Benoue02	Syncerus caffer	S. c. nanus / S. c. brachyceros	Intermediate forest/sudan	Benoue NP	Benoue	Cameroon	Central Africa	WesternCentralAfrica	Smitz et al. 2013
JQ066058.1	Benoue03	Syncerus caffer	S. c. nanus / S. c. brachyceros	Intermediate forest/sudan	Benoue NP	Benoue	Cameroon	Central Africa	WesternCentralAfrica	Smitz et al. 2013
JQ066059.1	Benoue04	Syncerus caffer	S. c. nanus / S. c. brachyceros	Intermediate forest/sudan	Benoue NP	Benoue	Cameroon	Central Africa	WesternCentralAfrica	Smitz et al. 2013
JQ066060.1	Benoue05	Syncerus caffer	S. c. nanus / S. c. brachyceros	Intermediate forest/sudan	Benoue NP	Benoue	Cameroon	Central Africa	WesternCentralAfrica	Smitz et al. 2013
JQ066061.1	Benoue06	Syncerus caffer	S. c. nanus / S. c. brachyceros	Intermediate forest/sudan	Benoue NP	Benoue	Cameroon	Central Africa	WesternCentralAfrica	Smitz et al. 2013
JQ066062.1	Benoue07	Syncerus caffer	S. c. nanus / S. c. brachyceros	Intermediate forest/sudan	Benoue NP	Benoue	Cameroon	Central Africa	WesternCentralAfrica	Smitz et al. 2013
JQ066063.1	Benoue08	Syncerus caffer	S. c. nanus / S. c. brachyceros	Intermediate forest/sudan	Benoue NP	Benoue	Cameroon	Central Africa	WesternCentralAfrica	Smitz et al. 2013
JQ066064.1	Benoue09	Syncerus caffer	S. c. nanus / S. c. brachyceros	Intermediate forest/sudan	Benoue NP	Benoue	Cameroon	Central Africa	WesternCentralAfrica	Smitz et al. 2013
JQ066065.1	Benoue10	Syncerus caffer	S. c. nanus / S. c. brachyceros	Intermediate forest/sudan	Benoue NP	Benoue	Cameroon	Central Africa	WesternCentralAfrica	Smitz et al. 2013
JQ066066.1	Benoue11	Syncerus caffer	S. c. nanus / S. c. brachyceros	Intermediate forest/sudan	Benoue NP	Benoue	Cameroon	Central Africa	WesternCentralAfrica	Smitz et al. 2013
JQ066067.1	Benoue12	Syncerus caffer	S. c. nanus / S. c. brachyceros	Intermediate forest/sudan	Benoue NP	Benoue	Cameroon	Central Africa	WesternCentralAfrica	Smitz et al. 2013
JQ066068.1	Benoue13	Syncerus caffer	S. c. nanus / S. c. brachyceros	Intermediate forest/sudan	Benoue NP	Benoue	Cameroon	Central Africa	WesternCentralAfrica	Smitz et al. 2013
JQ066069.1	Benoue14	Syncerus caffer	S. c. nanus / S. c. brachyceros	Intermediate forest/sudan	Benoue NP	Benoue	Cameroon	Central Africa	WesternCentralAfrica	Smitz et al. 2013
JQ066070.1	Benoue15	Syncerus caffer	S. c. nanus / S. c. brachyceros	Intermediate forest/sudan	Benoue NP	Benoue	Cameroon	Central Africa	WesternCentralAfrica	Smitz et al. 2013
JQ066071.1	Benoue16	Syncerus caffer	S. c. nanus / S. c. brachyceros	Intermediate forest/sudan	Benoue NP	Benoue	Cameroon	Central Africa	WesternCentralAfrica	Smitz et al. 2013
JQ066072.1	Benoue17	Syncerus caffer	S. c. nanus / S. c. brachyceros	Intermediate forest/sudan	Benoue NP	Benoue	Cameroon	Central Africa	WesternCentralAfrica	Smitz et al. 2013
JQ066073.1	Benoue18	Syncerus caffer	S. c. nanus / S. c. brachyceros	Intermediate forest/sudan	Benoue NP	Benoue	Cameroon	Central Africa	WesternCentralAfrica	Smitz et al. 2013
JQ066074.1	Benoue19	Syncerus caffer	S. c. nanus / S. c. brachyceros	Intermediate forest/sudan	Benoue NP	Benoue	Cameroon	Central Africa	WesternCentralAfrica	Smitz et al. 2013
JQ066075.1	Benoue20	Syncerus caffer	S. c. nanus / S. c. brachyceros	Intermediate forest/sudan	Benoue NP	Benoue	Cameroon	Central Africa	WesternCentralAfrica	Smitz et al. 2013
JQ066076.1	Benoue21	Syncerus caffer	S. c. nanus / S. c. brachyceros	Intermediate forest/sudan	Benoue NP	Benoue	Cameroon	Central Africa	WesternCentralAfrica	Smitz et al. 2013
JQ066077.1	Benoue22	Syncerus caffer	S. c. nanus / S. c. brachyceros	Intermediate forest/sudan	Benoue NP	Benoue	Cameroon	Central Africa	WesternCentralAfrica	Smitz et al. 2013
JQ066078.1	Benoue23	Syncerus caffer	S. c. nanus / S. c. brachyceros	Intermediate forest/sudan	Benoue NP	Benoue	Cameroon	Central Africa	WesternCentralAfrica	Smitz et al. 2013
JQ066079.1	Benoue24	Syncerus caffer	S. c. nanus / S. c. brachyceros	Intermediate forest/sudan	Benoue NP	Benoue	Cameroon	Central Africa	WesternCentralAfrica	Smitz et al. 2013
JQ066080.1	Benoue25	Syncerus caffer	S. c. nanus / S. c. brachyceros	Intermediate forest/sudan	Benoue NP	Benoue	Cameroon	Central Africa	WesternCentralAfrica	Smitz et al. 2013
JQ066081.1	Benoue26	Syncerus caffer	S. c. nanus / S. c. brachyceros	Intermediate forest/sudan	Benoue NP	Benoue	Cameroon	Central Africa	WesternCentralAfrica	Smitz et al. 2013
JQ066082.1	Benoue27	Syncerus caffer	S. c. nanus / S. c. brachyceros	Intermediate forest/sudan	Benoue NP	Benoue	Cameroon	Central Africa	WesternCentralAfrica	Smitz et al. 2013
JQ066083.1	Benoue28	Syncerus caffer	S. c. nanus / S. c. brachyceros	Intermediate forest/sudan	Benoue NP	Benoue	Cameroon	Central Africa	WesternCentralAfrica	Smitz et al. 2013
JQ066084.1	Benoue29	Syncerus caffer	S. c. nanus / S. c. brachyceros	Intermediate forest/sudan	Benoue NP	Benoue	Cameroon	Central Africa	WesternCentralAfrica	Smitz et al. 2013
JQ066085.1	Benoue30	Syncerus caffer	S. c. nanus / S. c. brachyceros	Intermediate forest/sudan	Benoue NP	Benoue	Cameroon	Central Africa	WesternCentralAfrica	Smitz et al. 2013
JQ066086.1	Campo01	Syncerus caffer	S. c. nanus	Forest	Campo Ma'an NP	Campo	Cameroon	Central Africa	WesternCentralAfrica	Smitz et al. 2013
JQ066087.1	Campo02	Syncerus caffer	S. c. nanus	Forest	Campo Ma'an NP	Campo	Cameroon	Central Africa	WesternCentralAfrica	Smitz et al. 2013
JQ066088.1	Campo03	Syncerus caffer	S. c. nanus	Forest	Campo Ma'an NP	Campo	Cameroon	Central Africa	WesternCentralAfrica	Smitz et al. 2013
JQ066089.1	Campo04	Syncerus caffer	S. c. nanus	Forest	Campo Ma'an NP	Campo	Cameroon	Central Africa	WesternCentralAfrica	Smitz et al. 2013
JQ066090.1	Campo05	Syncerus caffer	S. c. nanus	Forest	Campo Ma'an NP	Campo	Cameroon	Central Africa	WesternCentralAfrica	Smitz et al. 2013
JQ066091.1	Campo06	Syncerus caffer	S. c. nanus	Forest	Campo Ma'an NP	Campo	Cameroon	Central Africa	WesternCentralAfrica	Smitz et al. 2013
JQ066092.1	Campo07	Syncerus caffer	S. c. nanus	Forest	Campo Ma'an NP	Campo	Cameroon	Central Africa	WesternCentralAfrica	Smitz et al. 2013
JQ066093.1	Campo08	Syncerus caffer	S. c. nanus	Forest	Campo Ma'an NP	Campo	Cameroon	Central Africa	WesternCentralAfrica	Smitz et al. 2013
JQ066094.1	Campo09	Syncerus caffer	S. c. nanus	Forest	Campo Ma'an NP	Campo	Cameroon	Central Africa	WesternCentralAfrica	Smitz et al. 2013
JQ066095.1	Campo10	Syncerus caffer	S. c. nanus	Forest	Campo Ma'an NP	Campo	Cameroon	Central Africa	WesternCentralAfrica	Smitz et al. 2013
JQ066096.1	Campo11	Syncerus caffer	S. c. nanus	Forest	Campo Ma'an NP	Campo	Cameroon	Central Africa	WesternCentralAfrica	Smitz et al. 2013
JQ066097.1	Campo12	Syncerus caffer	S. c. nanus	Forest	Campo Ma'an NP	Campo	Cameroon	Central Africa	WesternCentralAfrica	Smitz et al. 2013
JQ066098.1	Campo13	Syncerus caffer	S. c. nanus	Forest	Campo Ma'an NP	Campo	Cameroon	Central Africa	WesternCentralAfrica	Smitz et al. 2013
JQ066099.1	Campo14	Syncerus caffer	S. c. nanus	Forest	Campo Ma'an NP	Campo	Cameroon	Central Africa	WesternCentralAfrica	Smitz et al. 2013
JQ066100.1	Campo15	Syncerus caffer	S. c. nanus	Forest	Campo Ma'an NP	Campo	Cameroon	Central Africa	WesternCentralAfrica	Smitz et al. 2013
JQ066101.1	Campo16	Syncerus caffer	S. c. nanus	Forest	Campo Ma'an NP	Campo	Cameroon	Central Africa	WesternCentralAfrica	Smitz et al. 2013
JQ066102.1	Campo17	Syncerus caffer	S. c. nanus	Forest	Campo Ma'an NP	Campo	Cameroon	Central Africa	WesternCentralAfrica	Smitz et al. 2013
JQ066103.1	Campo18	Syncerus caffer	S. c. nanus	Forest	Campo Ma'an NP	Campo	Cameroon	Central Africa	WesternCentralAfrica	Smitz et al. 2013
JQ066104.1	Campo19	Syncerus caffer	S. c. nanus	Forest	Campo Ma'an NP	Campo	Cameroon	Central Africa	WesternCentralAfrica	Smitz et al. 2013
JQ066105.1	Campo20	Syncerus caffer	S. c. nanus	Forest	Campo Ma'an NP	Campo	Cameroon	Central Africa	WesternCentralAfrica	Smitz et al. 2013
JQ066106.1	Campo21	Syncerus caffer	S. c. nanus	Forest	Campo Ma'an NP	Campo	Cameroon	Central Africa	WesternCentralAfrica	Smitz et al. 2013
JQ066107.1	Lope01	Syncerus caffer	S. c. nanus	Forest	Lope NP	Lope	Gabon	Central Africa	WesternCentralAfrica	Smitz et al. 2013
JQ066108.1	Lope02	Syncerus caffer	S. c. nanus	Forest	Lope NP	Lope	Gabon	Central Africa	WesternCentralAfrica	Smitz et al. 2013
JQ066109.1	Lope03	Syncerus caffer	S. c. nanus	Forest	Lope NP	Lope	Gabon	Central Africa	WesternCentralAfrica	Smitz et al. 2013
JQ066110.1	Lope04	Syncerus caffer	S. c. nanus	Forest	Lope NP	Lope	Gabon	Central Africa	WesternCentralAfrica	Smitz et al. 2013
JQ066111.1	Lope05	Syncerus caffer	S. c. nanus	Forest	Lope NP	Lope	Gabon	Central Africa	WesternCentralAfrica	Smitz et al. 2013
JQ066112.1	Lope06	Syncerus caffer	S. c. nanus	Forest	Lope NP	Lope	Gabon	Central Africa	WesternCentralAfrica	Smitz et al. 2013
JQ066113.1	Lope07	Syncerus caffer	S. c. nanus	Forest	Lope NP	Lope	Gabon	Central Africa	WesternCentralAfrica	Smitz et al. 2013
JQ066114.1	Lope08	Syncerus caffer	S. c. nanus	Forest	Lope NP	Lope	Gabon	Central Africa	WesternCentralAfrica	Smitz et al. 2013
JQ066115.1	Lope09	Syncerus caffer	S. c. nanus	Forest	Lope NP	Lope	Gabon	Central Africa	WesternCentralAfrica	Smitz et al. 2013
JQ066116.1	Lope10	Syncerus caffer	S. c. nanus	Forest	Lope NP	Lope	Gabon	Central Africa	WesternCentralAfrica	Smitz et al. 2013
JQ066117.1	Lope11	Syncerus caffer	S. c. nanus	Forest	Lope NP	Lope	Gabon	Central Africa	WesternCentralAfrica	Smitz et al. 2013
JQ066118.1	Lope12	Syncerus caffer	S. c. nanus	Forest	Lope NP	Lope	Gabon	Central Africa	WesternCentralAfrica	Smitz et al. 2013
JQ066119.1	Lope13	Syncerus caffer	S. c. nanus	Forest	Lope NP	Lope	Gabon	Central Africa	WesternCentralAfrica	Smitz et al. 2013
JQ066120.1	Lope14	Syncerus caffer	S. c. nanus	Forest	Lope NP	Lope	Gabon	Central Africa	WesternCentralAfrica	Smitz et al. 2013
JQ066121.1	Lope15	Syncerus caffer	S. c. nanus	Forest	Lope NP	Lope	Gabon	Central Africa	WesternCentralAfrica	Smitz et al. 2013
JQ066122.1	Lope16	Syncerus caffer	S. c. nanus	Forest	Lope NP	Lope	Gabon	Central Africa	WesternCentralAfrica	Smitz et al. 2013
JQ066123.1	Lope17	Syncerus caffer	S. c. nanus	Forest	Lope NP	Lope	Gabon	Central Africa	WesternCentralAfrica	Smitz et al. 2013
JQ066124.1	Lope18	Syncerus caffer	S. c. nanus	Forest	Lope NP	Lope	Gabon	Central Africa	WesternCentralAfrica	Smitz et al. 2013
JQ066125.1	Lope19	Syncerus caffer	S. c. nanus	Forest	Lope NP	Lope	Gabon	Central Africa	WesternCentralAfrica	Smitz et al. 2013
JQ066126.1	Lope20	Syncerus caffer	S. c. nanus	Forest	Lope NP	Lope	Gabon	Central Africa	WesternCentralAfrica	Smitz et al. 2013
JQ066127.1	Lope21	Syncerus caffer	S. c. nanus	Forest	Lope NP	Lope	Gabon	Central Africa	WesternCentralAfrica	Smitz et al. 2013
JQ066128.1	Lope22	Syncerus caffer	S. c. nanus	Forest	Lope NP	Lope	Gabon	Central Africa	WesternCentralAfrica	Smitz et al. 2013
JQ066129.1	Lope23	Syncerus caffer	S. c. nanus	Forest	Lope NP	Lope	Gabon	Central Africa	WesternCentralAfrica	Smitz et al. 2013
JQ066130.1	Gamba01	Syncerus caffer	S. c. nanus	Forest	Gamba	Gamba	Gabon	Central Africa	WesternCentralAfrica	Smitz et al. 2013
JQ066131.1	Gamba02	Syncerus caffer	S. c. nanus	Forest	Gamba	Gamba	Gabon	Central Africa	WesternCentralAfrica	Smitz et al. 2013
JQ066132.1	Gamba03	Syncerus caffer	S. c. nanus	Forest	Gamba	Gamba	Gabon	Central Africa	WesternCentralAfrica	Smitz et al. 2013
JQ066133.1	Gamba04	Syncerus caffer	S. c. nanus	Forest	Gamba	Gamba	Gabon	Central Africa	WesternCentralAfrica	Smitz et al. 2013
JQ066134.1	Gamba05	Syncerus caffer	S. c. nanus	Forest	Gamba	Gamba	Gabon	Central Africa	WesternCentralAfrica	Smitz et al. 2013
JQ066135.1	Gamba06	Syncerus caffer	S. c. nanus	Forest	Gamba	Gamba	Gabon	Central Africa	WesternCentralAfrica	Smitz et al. 2013
JQ066136.1	Gamba07	Syncerus caffer	S. c. nanus	Forest	Gamba	Gamba	Gabon	Central Africa	WesternCentralAfrica	Smitz et al. 2013
JQ066137.1	Gamba08	Syncerus caffer	S. c. nanus	Forest	Gamba	Gamba	Gabon	Central Africa	WesternCentralAfrica	Smitz et al. 2013
JQ066138.1	Gamba09	Syncerus caffer	S. c. nanus	Forest	Gamba	Gamba	Gabon	Central Africa	WesternCentralAfrica	Smitz et al. 2013
JQ066139.1	Gamba10	Syncerus caffer	S. c. nanus	Forest	Gamba	Gamba	Gabon	Central Africa	WesternCentralAfrica	Smitz et al. 2013
JQ066140.1	Gamba11	Syncerus caffer	S. c. nanus	Forest	Gamba	Gamba	Gabon	Central Africa	WesternCentralAfrica	Smitz et al. 2013
JQ066141.1	Gamba12	Syncerus caffer	S. c. nanus	Forest	Gamba	Gamba	Gabon	Central Africa	WesternCentralAfrica	Smitz et al. 2013
JQ066142.1	Gamba13	Syncerus caffer	S. c. nanus	Forest	Gamba	Gamba	Gabon	Central Africa	WesternCentralAfrica	Smitz et al. 2013
JQ066143.1	Gamba14	Syncerus caffer	S. c. nanus	Forest	Gamba	Gamba	Gabon	Central Africa	WesternCentralAfrica	Smitz et al. 2013
JQ066144.1	Gamba15	Syncerus caffer	S. c. nanus	Forest	Gamba	Gamba	Gabon	Central Africa	WesternCentralAfrica	Smitz et al. 2013
JQ066145.1	Gamba16	Syncerus caffer	S. c. nanus	Forest	Gamba	Gamba	Gabon	Central Africa	WesternCentralAfrica	Smitz et al. 2013
JQ066146.1	Gamba17	Syncerus caffer	S. c. nanus	Forest	Gamba	Gamba	Gabon	Central Africa	WesternCentralAfrica	Smitz et al. 2013
JQ066147.1	Gamba18	Syncerus caffer	S. c. nanus	Forest	Gamba	Gamba	Gabon	Central Africa	WesternCentralAfrica	Smitz et al. 2013
JQ066148.1	Gamba19	Syncerus caffer	S. c. nanus	Forest	Gamba	Gamba	Gabon	Central Africa	WesternCentralAfrica	Smitz et al. 2013
JQ066149.1	Gamba20	Syncerus caffer	S. c. nanus	Forest	Gamba	Gamba	Gabon	Central Africa	WesternCentralAfrica	Smitz et al. 2013
JQ066150.1	Gamba21	Syncerus caffer	S. c. nanus	Forest	Gamba	Gamba	Gabon	Central Africa	WesternCentralAfrica	Smitz et al. 2013
JQ066151.1	Gamba22	Syncerus caffer	S. c. nanus	Forest	Gamba	Gamba	Gabon	Central Africa	WesternCentralAfrica	Smitz et al. 2013
JQ066152.1	Gamba23	Syncerus caffer	S. c. nanus	Forest	Gamba	Gamba	Gabon	Central Africa	WesternCentralAfrica	Smitz et al. 2013
JQ066153.1	Gamba24	Syncerus caffer	S. c. nanus	Forest	Gamba	Gamba	Gabon	Central Africa	WesternCentralAfrica	Smitz et al. 2013
JQ066154.1	Gamba25	Syncerus caffer	S. c. nanus	Forest	Gamba	Gamba	Gabon	Central Africa	WesternCentralAfrica	Smitz et al. 2013
JQ066155.1	Gamba26	Syncerus caffer	S. c. nanus	Forest	Gamba	Gamba	Gabon	Central Africa	WesternCentralAfrica	Smitz et al. 2013
JQ066156.1	Gamba27	Syncerus caffer	S. c. nanus	Forest	Gamba	Gamba	Gabon	Central Africa	WesternCentralAfrica	Smitz et al. 2013
JQ066157.1	Gamba28	Syncerus caffer	S. c. nanus	Forest	Gamba	Gamba	Gabon	Central Africa	WesternCentralAfrica	Smitz et al. 2013
JQ066158.1	Gamba29	Syncerus caffer	S. c. nanus	Forest	Gamba	Gamba	Gabon	Central Africa	WesternCentralAfrica	Smitz et al. 2013
JQ066159.1	Gamba30	Syncerus caffer	S. c. nanus	Forest	Gamba	Gamba	Gabon	Central Africa	WesternCentralAfrica	Smitz et al. 2013
JQ066160.1	Lope24	Syncerus caffer	S. c. nanus	Forest	Lope NP	Lope	Gabon	Central Africa	WesternCentralAfrica	Smitz et al. 2013
JQ066161.1	Lope25	Syncerus caffer	S. c. nanus	Forest	Lope NP	Lope	Gabon	Central Africa	WesternCentralAfrica	Smitz et al. 2013
JQ066162.1	Lope26	Syncerus caffer	S. c. nanus	Forest	Lope NP	Lope	Gabon	Central Africa	WesternCentralAfrica	Smitz et al. 2013
JQ066163.1	Lope27	Syncerus caffer	S. c. nanus	Forest	Lope NP	Lope	Gabon	Central Africa	WesternCentralAfrica	Smitz et al. 2013
JQ066164.1	Lope28	Syncerus caffer	S. c. nanus	Forest	Lope NP	Lope	Gabon	Central Africa	WesternCentralAfrica	Smitz et al. 2013
JQ066165.1	Lope29	Syncerus caffer	S. c. nanus	Forest	Lope NP	Lope	Gabon	Central Africa	WesternCentralAfrica	Smitz et al. 2013
JQ066166.1	Lope30	Syncerus caffer	S. c. nanus	Forest	Lope NP	Lope	Gabon	Central Africa	WesternCentralAfrica	Smitz et al. 2013
JQ066167.1	Lope31	Syncerus caffer	S. c. nanus	Forest	Lope NP	Lope	Gabon	Central Africa	WesternCentralAfrica	Smitz et al. 2013
JQ066168.1	Lope32	Syncerus caffer	S. c. nanus	Forest	Lope NP	Lope	Gabon	Central Africa	WesternCentralAfrica	Smitz et al. 2013
JQ066169.1	Lope33	Syncerus caffer	S. c. nanus	Forest	Lope NP	Lope	Gabon	Central Africa	WesternCentralAfrica	Smitz et al. 2013
JQ235505.1	411	Syncerus caffer	S. c. caffer	Cape	Chobe National Park	Chobe	Botswana	Southern Africa	SouthernAfrica	Heller et al. 2012
JQ235506.1	394	Syncerus caffer	S. c. caffer	Cape	Hwange National Park	Hwange	Zimbabwe	Southern Africa	SouthernAfrica	Heller et al. 2012
JQ235507.1	393	Syncerus caffer	S. c. caffer	Cape	Hwange National Park	Hwange	Zimbabwe	Southern Africa	SouthernAfrica	Heller et al. 2012
JQ235508.1	391	Syncerus caffer	S. c. caffer	Cape	Hwange National Park	Hwange	Zimbabwe	Southern Africa	SouthernAfrica	Heller et al. 2012
JQ235509.1	421	Syncerus caffer	S. c. caffer	Cape	Chobe National Park	Chobe	Botswana	Southern Africa	SouthernAfrica	Heller et al. 2012
JQ235510.1	428	Syncerus caffer	S. c. caffer	Cape	Chobe National Park	Chobe	Botswana	Southern Africa	SouthernAfrica	Heller et al. 2012
JQ235511.1	409	Syncerus caffer	S. c. caffer	Cape	Hwange National Park	Hwange	Zimbabwe	Southern Africa	SouthernAfrica	Heller et al. 2012
JQ235512.1	396	Syncerus caffer	S. c. caffer	Cape	Hwange National Park	Hwange	Zimbabwe	Southern Africa	SouthernAfrica	Heller et al. 2012
JQ235513.1	385	Syncerus caffer	S. c. caffer	Cape	Hwange National Park	Hwange	Zimbabwe	Southern Africa	SouthernAfrica	Heller et al. 2012
JQ235514.1	423	Syncerus caffer	S. c. caffer	Cape	Chobe National Park	Chobe	Botswana	Southern Africa	SouthernAfrica	Heller et al. 2012
JQ235515.1	425	Syncerus caffer	S. c. caffer	Cape	Chobe National Park	Chobe	Botswana	Southern Africa	SouthernAfrica	Heller et al. 2012
JQ235516.1	398	Syncerus caffer	S. c. caffer	Cape	Hwange National Park	Hwange	Zimbabwe	Southern Africa	SouthernAfrica	Heller et al. 2012
JQ235517.1	426	Syncerus caffer	S. c. caffer	Cape	Chobe National Park	Chobe	Botswana	Southern Africa	SouthernAfrica	Heller et al. 2012
JQ235518.1	412	Syncerus caffer	S. c. caffer	Cape	Chobe National Park	Chobe	Botswana	Southern Africa	SouthernAfrica	Heller et al. 2012
JQ235519.1	388	Syncerus caffer	S. c. caffer	Cape	Hwange National Park	Hwange	Zimbabwe	Southern Africa	SouthernAfrica	Heller et al. 2012
JQ235520.1	410	Syncerus caffer	S. c. caffer	Cape	Chobe National Park	Chobe	Botswana	Southern Africa	SouthernAfrica	Heller et al. 2012
JQ235521.1	9079	Syncerus caffer	S. c. caffer	Cape	Omo Valley	Omo	Ethiopia	East Africa	EasternAfrica	Heller et al. 2012
JQ235522.1	9080	Syncerus caffer	S. c. caffer	Cape	Omo Valley	Omo	Ethiopia	East Africa	EasternAfrica	Heller et al. 2012
JQ235523.1	9092	Syncerus caffer	S. c. caffer	Cape	Omo Valley	Omo	Ethiopia	East Africa	EasternAfrica	Heller et al. 2012
JQ235524.1	9102	Syncerus caffer	S. c. caffer	Cape	Omo Valley	Omo	Ethiopia	East Africa	EasternAfrica	Heller et al. 2012
JQ235525.1	9081	Syncerus caffer	S. c. caffer	Cape	Omo Valley	Omo	Ethiopia	East Africa	EasternAfrica	Heller et al. 2012
JQ235526.1	9084	Syncerus caffer	S. c. caffer	Cape	Omo Valley	Omo	Ethiopia	East Africa	EasternAfrica	Heller et al. 2012
JQ235527.1	9083	Syncerus caffer	S. c. caffer	Cape	Omo Valley	Omo	Ethiopia	East Africa	EasternAfrica	Heller et al. 2012
JQ235528.1	3475	Syncerus caffer	S. c. caffer	Cape	Masai Mara National Reserve	Masai Mara	Kenya	East Africa	EasternAfrica	Heller et al. 2012
JQ235529.1	3478	Syncerus caffer	S. c. caffer	Cape	Masai Mara National Reserve	Masai Mara	Kenya	East Africa	EasternAfrica	Heller et al. 2012
JQ235530.1	3480	Syncerus caffer	S. c. caffer	Cape	Masai Mara National Reserve	Masai Mara	Kenya	East Africa	EasternAfrica	Heller et al. 2012
JQ235531.1	3481	Syncerus caffer	S. c. caffer	Cape	Masai Mara National Reserve	Masai Mara	Kenya	East Africa	EasternAfrica	Heller et al. 2012
JQ235532.1	3485	Syncerus caffer	S. c. caffer	Cape	Masai Mara National Reserve	Masai Mara	Kenya	East Africa	EasternAfrica	Heller et al. 2012
JQ235533.1	3487	Syncerus caffer	S. c. caffer	Cape	Masai Mara National Reserve	Masai Mara	Kenya	East Africa	EasternAfrica	Heller et al. 2012
JQ235534.1	3489	Syncerus caffer	S. c. caffer	Cape	Masai Mara National Reserve	Masai Mara	Kenya	East Africa	EasternAfrica	Heller et al. 2012
JQ235535.1	660	Syncerus caffer	S. c. caffer	Cape	Masai Mara National Reserve	Masai Mara	Kenya	East Africa	EasternAfrica	Heller et al. 2012
JQ235536.1	654	Syncerus caffer	S. c. caffer	Cape	Masai Mara National Reserve	Masai Mara	Kenya	East Africa	EasternAfrica	Heller et al. 2012
JQ235537.1	3488	Syncerus caffer	S. c. caffer	Cape	Masai Mara National Reserve	Masai Mara	Kenya	East Africa	EasternAfrica	Heller et al. 2012
JQ235538.1	3490	Syncerus caffer	S. c. caffer	Cape	Masai Mara National Reserve	Masai Mara	Kenya	East Africa	EasternAfrica	Heller et al. 2012
JQ235539.1	3479	Syncerus caffer	S. c. caffer	Cape	Masai Mara National Reserve	Masai Mara	Kenya	East Africa	EasternAfrica	Heller et al. 2012
JQ235540.1	3482	Syncerus caffer	S. c. caffer	Cape	Masai Mara National Reserve	Masai Mara	Kenya	East Africa	EasternAfrica	Heller et al. 2012
JQ235541.1	3483	Syncerus caffer	S. c. caffer	Cape	Masai Mara National Reserve	Masai Mara	Kenya	East Africa	EasternAfrica	Heller et al. 2012
JQ235542.1	3486	Syncerus caffer	S. c. caffer	Cape	Masai Mara National Reserve	Masai Mara	Kenya	East Africa	EasternAfrica	Heller et al. 2012
JQ235543.1	649	Syncerus caffer	S. c. caffer	Cape	Masai Mara National Reserve	Masai Mara	Kenya	East Africa	EasternAfrica	Heller et al. 2012
JQ235544.1	671	Syncerus caffer	S. c. caffer	Cape	Masai Mara National Reserve	Masai Mara	Kenya	East Africa	EasternAfrica	Heller et al. 2012
JQ235545.1	3484	Syncerus caffer	S. c. caffer	Cape	Masai Mara National Reserve	Masai Mara	Kenya	East Africa	EasternAfrica	Heller et al. 2012
JQ235546.1	668	Syncerus caffer	S. c. caffer	Cape	Masai Mara National Reserve	Masai Mara	Kenya	East Africa	EasternAfrica	Heller et al. 2012
JQ235547.1	655	Syncerus caffer	S. c. caffer	Cape	Masai Mara National Reserve	Masai Mara	Kenya	East Africa	EasternAfrica	Heller et al. 2012
JQ403422.1	KV132	Syncerus caffer	S. c. caffer	Cape	Kidepo Valley	KV	Uganda	East Africa	Uganda	Smitz et al. 2013	Inferred info from shortname and Table 6 in Smitz2013
JQ403423.1	KV133	Syncerus caffer	S. c. caffer	Cape	Kidepo Valley	KV	Uganda	East Africa	Uganda	Smitz et al. 2013	Inferred info from shortname and Table 6 in Smitz2013
JQ403424.1	KV134	Syncerus caffer	S. c. caffer	Cape	Kidepo Valley	KV	Uganda	East Africa	Uganda	Smitz et al. 2013	Inferred info from shortname and Table 6 in Smitz2013
JQ403425.1	KV135	Syncerus caffer	S. c. caffer	Cape	Kidepo Valley	KV	Uganda	East Africa	Uganda	Smitz et al. 2013	Inferred info from shortname and Table 6 in Smitz2013
JQ403426.1	KV136	Syncerus caffer	S. c. caffer	Cape	Kidepo Valley	KV	Uganda	East Africa	Uganda	Smitz et al. 2013	Inferred info from shortname and Table 6 in Smitz2013
JQ403427.1	KV137	Syncerus caffer	S. c. caffer	Cape	Kidepo Valley	KV	Uganda	East Africa	Uganda	Smitz et al. 2013	Inferred info from shortname and Table 6 in Smitz2013
JQ403428.1	KV138	Syncerus caffer	S. c. caffer	Cape	Kidepo Valley	KV	Uganda	East Africa	Uganda	Smitz et al. 2013	Inferred info from shortname and Table 6 in Smitz2013
JQ403429.1	KV139	Syncerus caffer	S. c. caffer	Cape	Kidepo Valley	KV	Uganda	East Africa	Uganda	Smitz et al. 2013	Inferred info from shortname and Table 6 in Smitz2013
JQ403430.1	KV140	Syncerus caffer	S. c. caffer	Cape	Kidepo Valley	KV	Uganda	East Africa	Uganda	Smitz et al. 2013	Inferred info from shortname and Table 6 in Smitz2013
JQ403431.1	KV144	Syncerus caffer	S. c. caffer	Cape	Kidepo Valley	KV	Uganda	East Africa	Uganda	Smitz et al. 2013	Inferred info from shortname and Table 6 in Smitz2013
JQ403432.1	KV143	Syncerus caffer	S. c. caffer	Cape	Kidepo Valley	KV	Uganda	East Africa	Uganda	Smitz et al. 2013	Inferred info from shortname and Table 6 in Smitz2013
JQ403433.1	KV146	Syncerus caffer	S. c. caffer	Cape	Kidepo Valley	KV	Uganda	East Africa	Uganda	Smitz et al. 2013	Inferred info from shortname and Table 6 in Smitz2013
JQ403434.1	KV149	Syncerus caffer	S. c. caffer	Cape	Kidepo Valley	KV	Uganda	East Africa	Uganda	Smitz et al. 2013	Inferred info from shortname and Table 6 in Smitz2013
JQ403435.1	KV151	Syncerus caffer	S. c. caffer	Cape	Kidepo Valley	KV	Uganda	East Africa	Uganda	Smitz et al. 2013	Inferred info from shortname and Table 6 in Smitz2013
JQ403436.1	KV152	Syncerus caffer	S. c. caffer	Cape	Kidepo Valley	KV	Uganda	East Africa	Uganda	Smitz et al. 2013	Inferred info from shortname and Table 6 in Smitz2013
JQ403437.1	KV153	Syncerus caffer	S. c. caffer	Cape	Kidepo Valley	KV	Uganda	East Africa	Uganda	Smitz et al. 2013	Inferred info from shortname and Table 6 in Smitz2013
JQ403438.1	KV154	Syncerus caffer	S. c. caffer	Cape	Kidepo Valley	KV	Uganda	East Africa	Uganda	Smitz et al. 2013	Inferred info from shortname and Table 6 in Smitz2013
JQ403439.1	KV1108	Syncerus caffer	S. c. caffer	Cape	Kidepo Valley	KV	Uganda	East Africa	Uganda	Smitz et al. 2013	Inferred info from shortname and Table 6 in Smitz2013
JQ403440.1	LM205	Syncerus caffer	S. c. caffer	Cape	Lake Mburo	LM	Uganda	East Africa	Uganda	Smitz et al. 2013	Inferred info from shortname and Table 6 in Smitz2013
JQ403441.1	LM210	Syncerus caffer	S. c. caffer	Cape	Lake Mburo	LM	Uganda	East Africa	Uganda	Smitz et al. 2013	Inferred info from shortname and Table 6 in Smitz2013
JQ403442.1	LM217	Syncerus caffer	S. c. caffer	Cape	Lake Mburo	LM	Uganda	East Africa	Uganda	Smitz et al. 2013	Inferred info from shortname and Table 6 in Smitz2013
JQ403443.1	LM1000	Syncerus caffer	S. c. caffer	Cape	Lake Mburo	LM	Uganda	East Africa	Uganda	Smitz et al. 2013	Inferred info from shortname and Table 6 in Smitz2013
JQ403444.1	LM1003	Syncerus caffer	S. c. caffer	Cape	Lake Mburo	LM	Uganda	East Africa	Uganda	Smitz et al. 2013	Inferred info from shortname and Table 6 in Smitz2013
JQ403445.1	LM1004	Syncerus caffer	S. c. caffer	Cape	Lake Mburo	LM	Uganda	East Africa	Uganda	Smitz et al. 2013	Inferred info from shortname and Table 6 in Smitz2013
JQ403446.1	LM1006	Syncerus caffer	S. c. caffer	Cape	Lake Mburo	LM	Uganda	East Africa	Uganda	Smitz et al. 2013	Inferred info from shortname and Table 6 in Smitz2013
JQ403447.1	LM1007	Syncerus caffer	S. c. caffer	Cape	Lake Mburo	LM	Uganda	East Africa	Uganda	Smitz et al. 2013	Inferred info from shortname and Table 6 in Smitz2013
JQ403448.1	LM1008	Syncerus caffer	S. c. caffer	Cape	Lake Mburo	LM	Uganda	East Africa	Uganda	Smitz et al. 2013	Inferred info from shortname and Table 6 in Smitz2013
JQ403449.1	LM1009	Syncerus caffer	S. c. caffer	Cape	Lake Mburo	LM	Uganda	East Africa	Uganda	Smitz et al. 2013	Inferred info from shortname and Table 6 in Smitz2013
JQ403450.1	LM1010	Syncerus caffer	S. c. caffer	Cape	Lake Mburo	LM	Uganda	East Africa	Uganda	Smitz et al. 2013	Inferred info from shortname and Table 6 in Smitz2013
JQ403451.1	LM1011	Syncerus caffer	S. c. caffer	Cape	Lake Mburo	LM	Uganda	East Africa	Uganda	Smitz et al. 2013	Inferred info from shortname and Table 6 in Smitz2013
JQ403452.1	LM1012	Syncerus caffer	S. c. caffer	Cape	Lake Mburo	LM	Uganda	East Africa	Uganda	Smitz et al. 2013	Inferred info from shortname and Table 6 in Smitz2013
JQ403453.1	LM1013	Syncerus caffer	S. c. caffer	Cape	Lake Mburo	LM	Uganda	East Africa	Uganda	Smitz et al. 2013	Inferred info from shortname and Table 6 in Smitz2013
JQ403454.1	LM1014	Syncerus caffer	S. c. caffer	Cape	Lake Mburo	LM	Uganda	East Africa	Uganda	Smitz et al. 2013	Inferred info from shortname and Table 6 in Smitz2013
JQ403455.1	LM1015	Syncerus caffer	S. c. caffer	Cape	Lake Mburo	LM	Uganda	East Africa	Uganda	Smitz et al. 2013	Inferred info from shortname and Table 6 in Smitz2013
JQ403456.1	LM1016	Syncerus caffer	S. c. caffer	Cape	Lake Mburo	LM	Uganda	East Africa	Uganda	Smitz et al. 2013	Inferred info from shortname and Table 6 in Smitz2013
JQ403457.1	LM1017	Syncerus caffer	S. c. caffer	Cape	Lake Mburo	LM	Uganda	East Africa	Uganda	Smitz et al. 2013	Inferred info from shortname and Table 6 in Smitz2013
JQ403458.1	LM1018	Syncerus caffer	S. c. caffer	Cape	Lake Mburo	LM	Uganda	East Africa	Uganda	Smitz et al. 2013	Inferred info from shortname and Table 6 in Smitz2013
JQ403459.1	LM1019	Syncerus caffer	S. c. caffer	Cape	Lake Mburo	LM	Uganda	East Africa	Uganda	Smitz et al. 2013	Inferred info from shortname and Table 6 in Smitz2013
JQ403460.1	LM1020	Syncerus caffer	S. c. caffer	Cape	Lake Mburo	LM	Uganda	East Africa	Uganda	Smitz et al. 2013	Inferred info from shortname and Table 6 in Smitz2013
JQ403461.1	LM1021	Syncerus caffer	S. c. caffer	Cape	Lake Mburo	LM	Uganda	East Africa	Uganda	Smitz et al. 2013	Inferred info from shortname and Table 6 in Smitz2013
JQ403462.1	MF31	Syncerus caffer	S. c. caffer	Cape	Murchison Falls	MF	Uganda	East Africa	Uganda	Smitz et al. 2013	Inferred info from shortname and Table 6 in Smitz2013
JQ403463.1	MF32	Syncerus caffer	S. c. caffer	Cape	Murchison Falls	MF	Uganda	East Africa	Uganda	Smitz et al. 2013	Inferred info from shortname and Table 6 in Smitz2013
JQ403464.1	MF45	Syncerus caffer	S. c. caffer	Cape	Murchison Falls	MF	Uganda	East Africa	Uganda	Smitz et al. 2013	Inferred info from shortname and Table 6 in Smitz2013
JQ403465.1	MF46	Syncerus caffer	S. c. caffer	Cape	Murchison Falls	MF	Uganda	East Africa	Uganda	Smitz et al. 2013	Inferred info from shortname and Table 6 in Smitz2013
JQ403466.1	MF47	Syncerus caffer	S. c. caffer	Cape	Murchison Falls	MF	Uganda	East Africa	Uganda	Smitz et al. 2013	Inferred info from shortname and Table 6 in Smitz2013
JQ403467.1	MF48	Syncerus caffer	S. c. caffer	Cape	Murchison Falls	MF	Uganda	East Africa	Uganda	Smitz et al. 2013	Inferred info from shortname and Table 6 in Smitz2013
JQ403468.1	MF50	Syncerus caffer	S. c. caffer	Cape	Murchison Falls	MF	Uganda	East Africa	Uganda	Smitz et al. 2013	Inferred info from shortname and Table 6 in Smitz2013
JQ403469.1	MF51	Syncerus caffer	S. c. caffer	Cape	Murchison Falls	MF	Uganda	East Africa	Uganda	Smitz et al. 2013	Inferred info from shortname and Table 6 in Smitz2013
JQ403470.1	MF52	Syncerus caffer	S. c. caffer	Cape	Murchison Falls	MF	Uganda	East Africa	Uganda	Smitz et al. 2013	Inferred info from shortname and Table 6 in Smitz2013
JQ403471.1	MF57	Syncerus caffer	S. c. caffer	Cape	Murchison Falls	MF	Uganda	East Africa	Uganda	Smitz et al. 2013	Inferred info from shortname and Table 6 in Smitz2013
JQ403472.1	MF416	Syncerus caffer	S. c. caffer	Cape	Murchison Falls	MF	Uganda	East Africa	Uganda	Smitz et al. 2013	Inferred info from shortname and Table 6 in Smitz2013
JQ403473.1	MF417	Syncerus caffer	S. c. caffer	Cape	Murchison Falls	MF	Uganda	East Africa	Uganda	Smitz et al. 2013	Inferred info from shortname and Table 6 in Smitz2013
JQ403474.1	MF418	Syncerus caffer	S. c. caffer	Cape	Murchison Falls	MF	Uganda	East Africa	Uganda	Smitz et al. 2013	Inferred info from shortname and Table 6 in Smitz2013
JQ403475.1	MF420	Syncerus caffer	S. c. caffer	Cape	Murchison Falls	MF	Uganda	East Africa	Uganda	Smitz et al. 2013	Inferred info from shortname and Table 6 in Smitz2013
JQ403476.1	MF767	Syncerus caffer	S. c. caffer	Cape	Murchison Falls	MF	Uganda	East Africa	Uganda	Smitz et al. 2013	Inferred info from shortname and Table 6 in Smitz2013
JQ403477.1	MF769	Syncerus caffer	S. c. caffer	Cape	Murchison Falls	MF	Uganda	East Africa	Uganda	Smitz et al. 2013	Inferred info from shortname and Table 6 in Smitz2013
JQ403478.1	MF771	Syncerus caffer	S. c. caffer	Cape	Murchison Falls	MF	Uganda	East Africa	Uganda	Smitz et al. 2013	Inferred info from shortname and Table 6 in Smitz2013
JQ403479.1	MF773	Syncerus caffer	S. c. caffer	Cape	Murchison Falls	MF	Uganda	East Africa	Uganda	Smitz et al. 2013	Inferred info from shortname and Table 6 in Smitz2013
JQ403480.1	MF774	Syncerus caffer	S. c. caffer	Cape	Murchison Falls	MF	Uganda	East Africa	Uganda	Smitz et al. 2013	Inferred info from shortname and Table 6 in Smitz2013
JQ403481.1	MF775	Syncerus caffer	S. c. caffer	Cape	Murchison Falls	MF	Uganda	East Africa	Uganda	Smitz et al. 2013	Inferred info from shortname and Table 6 in Smitz2013
JQ403482.1	MF776	Syncerus caffer	S. c. caffer	Cape	Murchison Falls	MF	Uganda	East Africa	Uganda	Smitz et al. 2013	Inferred info from shortname and Table 6 in Smitz2013
JQ403483.1	MF1099	Syncerus caffer	S. c. caffer	Cape	Murchison Falls	MF	Uganda	East Africa	Uganda	Smitz et al. 2013	Inferred info from shortname and Table 6 in Smitz2013
JQ403484.1	QE239	Syncerus caffer	S. c. caffer	Cape	Queen Elizabeth MP	QE	Uganda	East Africa	Uganda	Smitz et al. 2013	Inferred info from shortname and Table 6 in Smitz2013
JQ403485.1	QE241	Syncerus caffer	S. c. caffer	Cape	Queen Elizabeth MP	QE	Uganda	East Africa	Uganda	Smitz et al. 2013	Inferred info from shortname and Table 6 in Smitz2013
JQ403486.1	QE451	Syncerus caffer	S. c. caffer	Cape	Queen Elizabeth MP	QE	Uganda	East Africa	Uganda	Smitz et al. 2013	Inferred info from shortname and Table 6 in Smitz2013
JQ403487.1	QE452	Syncerus caffer	S. c. caffer	Cape	Queen Elizabeth MP	QE	Uganda	East Africa	Uganda	Smitz et al. 2013	Inferred info from shortname and Table 6 in Smitz2013
JQ403488.1	QE256	Syncerus caffer	S. c. caffer	Cape	Queen Elizabeth MP	QE	Uganda	East Africa	Uganda	Smitz et al. 2013	Inferred info from shortname and Table 6 in Smitz2013
JQ403489.1	QE258	Syncerus caffer	S. c. caffer	Cape	Queen Elizabeth MP	QE	Uganda	East Africa	Uganda	Smitz et al. 2013	Inferred info from shortname and Table 6 in Smitz2013
JQ403490.1	QE259	Syncerus caffer	S. c. caffer	Cape	Queen Elizabeth MP	QE	Uganda	East Africa	Uganda	Smitz et al. 2013	Inferred info from shortname and Table 6 in Smitz2013
JQ403491.1	QE261	Syncerus caffer	S. c. caffer	Cape	Queen Elizabeth MP	QE	Uganda	East Africa	Uganda	Smitz et al. 2013	Inferred info from shortname and Table 6 in Smitz2013
JQ403492.1	QE262	Syncerus caffer	S. c. caffer	Cape	Queen Elizabeth MP	QE	Uganda	East Africa	Uganda	Smitz et al. 2013	Inferred info from shortname and Table 6 in Smitz2013
JQ403493.1	QE263	Syncerus caffer	S. c. caffer	Cape	Queen Elizabeth MP	QE	Uganda	East Africa	Uganda	Smitz et al. 2013	Inferred info from shortname and Table 6 in Smitz2013
JQ403494.1	QE264	Syncerus caffer	S. c. caffer	Cape	Queen Elizabeth MP	QE	Uganda	East Africa	Uganda	Smitz et al. 2013	Inferred info from shortname and Table 6 in Smitz2013
JQ403495.1	QE265	Syncerus caffer	S. c. caffer	Cape	Queen Elizabeth MP	QE	Uganda	East Africa	Uganda	Smitz et al. 2013	Inferred info from shortname and Table 6 in Smitz2013
JQ403496.1	QE266	Syncerus caffer	S. c. caffer	Cape	Queen Elizabeth MP	QE	Uganda	East Africa	Uganda	Smitz et al. 2013	Inferred info from shortname and Table 6 in Smitz2013
JQ403497.1	QE273	Syncerus caffer	S. c. caffer	Cape	Queen Elizabeth MP	QE	Uganda	East Africa	Uganda	Smitz et al. 2013	Inferred info from shortname and Table 6 in Smitz2013
JQ403498.1	QE274	Syncerus caffer	S. c. caffer	Cape	Queen Elizabeth MP	QE	Uganda	East Africa	Uganda	Smitz et al. 2013	Inferred info from shortname and Table 6 in Smitz2013
JQ403499.1	QE275	Syncerus caffer	S. c. caffer	Cape	Queen Elizabeth MP	QE	Uganda	East Africa	Uganda	Smitz et al. 2013	Inferred info from shortname and Table 6 in Smitz2013
JQ403500.1	QE276	Syncerus caffer	S. c. caffer	Cape	Queen Elizabeth MP	QE	Uganda	East Africa	Uganda	Smitz et al. 2013	Inferred info from shortname and Table 6 in Smitz2013
JQ403501.1	QE277	Syncerus caffer	S. c. caffer	Cape	Queen Elizabeth MP	QE	Uganda	East Africa	Uganda	Smitz et al. 2013	Inferred info from shortname and Table 6 in Smitz2013
JQ403502.1	QE279	Syncerus caffer	S. c. caffer	Cape	Queen Elizabeth MP	QE	Uganda	East Africa	Uganda	Smitz et al. 2013	Inferred info from shortname and Table 6 in Smitz2013
JQ403503.1	QE280	Syncerus caffer	S. c. caffer	Cape	Queen Elizabeth MP	QE	Uganda	East Africa	Uganda	Smitz et al. 2013	Inferred info from shortname and Table 6 in Smitz2013
JQ403504.1	EL25	Syncerus caffer	S. c. caffer	Cape	Mount Elgon	EL	Uganda	East Africa	Uganda	Smitz et al. 2013	Inferred info from shortname and Table 6 in Smitz2013
JQ403505.1	EL27	Syncerus caffer	S. c. caffer	Cape	Mount Elgon	EL	Uganda	East Africa	Uganda	Smitz et al. 2013	Inferred info from shortname and Table 6 in Smitz2013
JQ403506.1	EL28	Syncerus caffer	S. c. caffer	Cape	Mount Elgon	EL	Uganda	East Africa	Uganda	Smitz et al. 2013	Inferred info from shortname and Table 6 in Smitz2013
JQ403507.1	EL29	Syncerus caffer	S. c. caffer	Cape	Mount Elgon	EL	Uganda	East Africa	Uganda	Smitz et al. 2013	Inferred info from shortname and Table 6 in Smitz2013
JQ403508.1	EL32	Syncerus caffer	S. c. caffer	Cape	Mount Elgon	EL	Uganda	East Africa	Uganda	Smitz et al. 2013	Inferred info from shortname and Table 6 in Smitz2013
JQ403509.1	EL34	Syncerus caffer	S. c. caffer	Cape	Mount Elgon	EL	Uganda	East Africa	Uganda	Smitz et al. 2013	Inferred info from shortname and Table 6 in Smitz2013
JQ403510.1	EL35	Syncerus caffer	S. c. caffer	Cape	Mount Elgon	EL	Uganda	East Africa	Uganda	Smitz et al. 2013	Inferred info from shortname and Table 6 in Smitz2013
JQ403511.1	EL36	Syncerus caffer	S. c. caffer	Cape	Mount Elgon	EL	Uganda	East Africa	Uganda	Smitz et al. 2013	Inferred info from shortname and Table 6 in Smitz2013
JQ403512.1	EL37	Syncerus caffer	S. c. caffer	Cape	Mount Elgon	EL	Uganda	East Africa	Uganda	Smitz et al. 2013	Inferred info from shortname and Table 6 in Smitz2013
JQ403513.1	EL39	Syncerus caffer	S. c. caffer	Cape	Mount Elgon	EL	Uganda	East Africa	Uganda	Smitz et al. 2013	Inferred info from shortname and Table 6 in Smitz2013
JQ403514.1	EL40	Syncerus caffer	S. c. caffer	Cape	Mount Elgon	EL	Uganda	East Africa	Uganda	Smitz et al. 2013	Inferred info from shortname and Table 6 in Smitz2013
JQ403515.1	EL41	Syncerus caffer	S. c. caffer	Cape	Mount Elgon	EL	Uganda	East Africa	Uganda	Smitz et al. 2013	Inferred info from shortname and Table 6 in Smitz2013
JQ780485.1	TCH1	Syncerus caffer	S. c. aequinoctialis	Nile		TCH	Chad	West Africa	CentralAfrica	Smitz et al. 2013
JQ780486.1	TCH2	Syncerus caffer	S. c. aequinoctialis	Nile		TCH	Chad	West Africa	CentralAfrica	Smitz et al. 2013
JQ780487.1	TCH3	Syncerus caffer	S. c. aequinoctialis	Nile		TCH	Chad	West Africa	CentralAfrica	Smitz et al. 2013
JQ780488.1	TCH4	Syncerus caffer	S. c. aequinoctialis	Nile		TCH	Chad	West Africa	CentralAfrica	Smitz et al. 2013
JQ780489.1	TCH5	Syncerus caffer	S. c. aequinoctialis	Nile		TCH	Chad	West Africa	CentralAfrica	Smitz et al. 2013
JQ780490.1	TCH6	Syncerus caffer	S. c. aequinoctialis	Nile		TCH	Chad	West Africa	CentralAfrica	Smitz et al. 2013
JQ780491.1	TCH10	Syncerus caffer	S. c. aequinoctialis	Nile		TCH	Chad	West Africa	CentralAfrica	Smitz et al. 2013
JQ780492.1	TCH11	Syncerus caffer	S. c. aequinoctialis	Nile		TCH	Chad	West Africa	CentralAfrica	Smitz et al. 2013
JQ780493.1	TCH12	Syncerus caffer	S. c. aequinoctialis	Nile		TCH	Chad	West Africa	CentralAfrica	Smitz et al. 2013
JQ780494.1	TCH13	Syncerus caffer	S. c. aequinoctialis	Nile		TCH	Chad	West Africa	CentralAfrica	Smitz et al. 2013
JQ780495.1	BUF1	Syncerus caffer	S. c. brachyceros	Sudan		BUF	Burkina Faso	West Africa	WesternAfrica	Smitz et al. 2013
JQ780496.1	BUF2	Syncerus caffer	S. c. brachyceros	Sudan		BUF	Burkina Faso	West Africa	WesternAfrica	Smitz et al. 2013
JQ780497.1	BUF3	Syncerus caffer	S. c. brachyceros	Sudan		BUF	Burkina Faso	West Africa	WesternAfrica	Smitz et al. 2013
JQ780498.1	BUF4	Syncerus caffer	S. c. brachyceros	Sudan		BUF	Burkina Faso	West Africa	WesternAfrica	Smitz et al. 2013
JQ780499.1	BUF5	Syncerus caffer	S. c. brachyceros	Sudan		BUF	Burkina Faso	West Africa	WesternAfrica	Smitz et al. 2013
JQ780500.1	BEN1	Syncerus caffer	S. c. brachyceros	Sudan		BEN	Benin	West Africa	WesternAfrica	Smitz et al. 2013
JQ780501.1	BEN2	Syncerus caffer	S. c. brachyceros	Sudan		BEN	Benin	West Africa	WesternAfrica	Smitz et al. 2013
JQ780502.1	BEN3	Syncerus caffer	S. c. brachyceros	Sudan		BEN	Benin	West Africa	WesternAfrica	Smitz et al. 2013
JQ780503.1	BEN4	Syncerus caffer	S. c. brachyceros	Sudan		BEN	Benin	West Africa	WesternAfrica	Smitz et al. 2013
JQ780504.1	BEN5	Syncerus caffer	S. c. brachyceros	Sudan		BEN	Benin	West Africa	WesternAfrica	Smitz et al. 2013
JQ780505.1	BEN6	Syncerus caffer	S. c. brachyceros	Sudan		BEN	Benin	West Africa	WesternAfrica	Smitz et al. 2013
JQ780506.1	BEN7	Syncerus caffer	S. c. brachyceros	Sudan		BEN	Benin	West Africa	WesternAfrica	Smitz et al. 2013
JQ780507.1	NIG1	Syncerus caffer	S. c. brachyceros	Sudan		NIG	Niger	West Africa	WesternAfrica	Smitz et al. 2013
JQ780508.1	NIG3	Syncerus caffer	S. c. brachyceros	Sudan		NIG	Niger	West Africa	WesternAfrica	Smitz et al. 2013
JQ780509.1	NIG8	Syncerus caffer	S. c. brachyceros	Sudan		NIG	Niger	West Africa	WesternAfrica	Smitz et al. 2013
JQ780510.1	NIG10	Syncerus caffer	S. c. brachyceros	Sudan		NIG	Niger	West Africa	WesternAfrica	Smitz et al. 2013
JQ780511.1	NIG11	Syncerus caffer	S. c. brachyceros	Sudan		NIG	Niger	West Africa	WesternAfrica	Smitz et al. 2013
JQ780512.1	NIG12	Syncerus caffer	S. c. brachyceros	Sudan		NIG	Niger	West Africa	WesternAfrica	Smitz et al. 2013
JQ780513.1	NIG13	Syncerus caffer	S. c. brachyceros	Sudan		NIG	Niger	West Africa	WesternAfrica	Smitz et al. 2013
JQ780514.1	NIG14	Syncerus caffer	S. c. brachyceros	Sudan		NIG	Niger	West Africa	WesternAfrica	Smitz et al. 2013
JQ780515.1	NIG15	Syncerus caffer	S. c. brachyceros	Sudan		NIG	Niger	West Africa	WesternAfrica	Smitz et al. 2013
JQ780516.1	NIG17	Syncerus caffer	S. c. brachyceros	Sudan		NIG	Niger	West Africa	WesternAfrica	Smitz et al. 2013
JQ780517.1	NIG19	Syncerus caffer	S. c. brachyceros	Sudan		NIG	Niger	West Africa	WesternAfrica	Smitz et al. 2013
JQ780518.1	NIG20	Syncerus caffer	S. c. brachyceros	Sudan		NIG	Niger	West Africa	WesternAfrica	Smitz et al. 2013
JQ780519.1	NIG21	Syncerus caffer	S. c. brachyceros	Sudan		NIG	Niger	West Africa	WesternAfrica	Smitz et al. 2013
JQ780520.1	NIG23	Syncerus caffer	S. c. brachyceros	Sudan		NIG	Niger	West Africa	WesternAfrica	Smitz et al. 2013
JQ780521.1	NIG24	Syncerus caffer	S. c. brachyceros	Sudan		NIG	Niger	West Africa	WesternAfrica	Smitz et al. 2013
JQ780522.1	NIG25	Syncerus caffer	S. c. brachyceros	Sudan		NIG	Niger	West Africa	WesternAfrica	Smitz et al. 2013
JQ780523.1	NIG26	Syncerus caffer	S. c. brachyceros	Sudan		NIG	Niger	West Africa	WesternAfrica	Smitz et al. 2013
JQ780524.1	NIG27	Syncerus caffer	S. c. brachyceros	Sudan		NIG	Niger	West Africa	WesternAfrica	Smitz et al. 2013
JQ780525.1	NIG28	Syncerus caffer	S. c. brachyceros	Sudan		NIG	Niger	West Africa	WesternAfrica	Smitz et al. 2013
JQ780526.1	NIG29	Syncerus caffer	S. c. brachyceros	Sudan		NIG	Niger	West Africa	WesternAfrica	Smitz et al. 2013
JQ780527.1	NIG32	Syncerus caffer	S. c. brachyceros	Sudan		NIG	Niger	West Africa	WesternAfrica	Smitz et al. 2013
JQ780528.1	RCA1	Syncerus caffer	S. c. aequinoctialis	Nile		RCA	Central African Republic	Central Africa	CentralAfrica	Smitz et al. 2013
JQ780529.1	RCA2	Syncerus caffer	S. c. aequinoctialis	Nile		RCA	Central African Republic	Central Africa	CentralAfrica	Smitz et al. 2013
JQ780530.1	RCA3	Syncerus caffer	S. c. aequinoctialis	Nile		RCA	Central African Republic	Central Africa	CentralAfrica	Smitz et al. 2013
JQ780531.1	RCA4	Syncerus caffer	S. c. aequinoctialis	Nile		RCA	Central African Republic	Central Africa	CentralAfrica	Smitz et al. 2013
JQ780532.1	RCA5	Syncerus caffer	S. c. aequinoctialis	Nile		RCA	Central African Republic	Central Africa	CentralAfrica	Smitz et al. 2013
JQ780533.1	RCA6	Syncerus caffer	S. c. aequinoctialis	Nile		RCA	Central African Republic	Central Africa	CentralAfrica	Smitz et al. 2013
JQ780534.1	RCA7	Syncerus caffer	S. c. aequinoctialis	Nile		RCA	Central African Republic	Central Africa	CentralAfrica	Smitz et al. 2013
JQ780535.1	RCA8	Syncerus caffer	S. c. aequinoctialis	Nile		RCA	Central African Republic	Central Africa	CentralAfrica	Smitz et al. 2013
JQ780536.1	RCA9	Syncerus caffer	S. c. aequinoctialis	Nile		RCA	Central African Republic	Central Africa	CentralAfrica	Smitz et al. 2013
JQ780537.1	RCA10	Syncerus caffer	S. c. aequinoctialis	Nile		RCA	Central African Republic	Central Africa	CentralAfrica	Smitz et al. 2013
JQ780538.1	RCA11	Syncerus caffer	S. c. aequinoctialis	Nile		RCA	Central African Republic	Central Africa	CentralAfrica	Smitz et al. 2013
JQ780539.1	RCA12	Syncerus caffer	S. c. aequinoctialis	Nile		RCA	Central African Republic	Central Africa	CentralAfrica	Smitz et al. 2013
JQ780540.1	RCA14	Syncerus caffer	S. c. aequinoctialis	Nile		RCA	Central African Republic	Central Africa	CentralAfrica	Smitz et al. 2013
JQ780541.1	RCA15	Syncerus caffer	S. c. aequinoctialis	Nile		RCA	Central African Republic	Central Africa	CentralAfrica	Smitz et al. 2013
JQ780542.1	RCA16	Syncerus caffer	S. c. aequinoctialis	Nile		RCA	Central African Republic	Central Africa	CentralAfrica	Smitz et al. 2013
JQ780543.1	RCA17	Syncerus caffer	S. c. aequinoctialis	Nile		RCA	Central African Republic	Central Africa	CentralAfrica	Smitz et al. 2013
JQ780544.1	RCA18	Syncerus caffer	S. c. aequinoctialis	Nile		RCA	Central African Republic	Central Africa	CentralAfrica	Smitz et al. 2013
JQ780545.1	RCA19	Syncerus caffer	S. c. aequinoctialis	Nile		RCA	Central African Republic	Central Africa	CentralAfrica	Smitz et al. 2013
JQ780546.1	RCA20	Syncerus caffer	S. c. aequinoctialis	Nile		RCA	Central African Republic	Central Africa	CentralAfrica	Smitz et al. 2013
JQ780547.1	RCA21	Syncerus caffer	S. c. aequinoctialis	Nile		RCA	Central African Republic	Central Africa	CentralAfrica	Smitz et al. 2013
JQ780548.1	RCA22	Syncerus caffer	S. c. aequinoctialis	Nile		RCA	Central African Republic	Central Africa	CentralAfrica	Smitz et al. 2013
JQ780549.1	RCA24	Syncerus caffer	S. c. aequinoctialis	Nile		RCA	Central African Republic	Central Africa	CentralAfrica	Smitz et al. 2013
JQ780550.1	RCA26	Syncerus caffer	S. c. aequinoctialis	Nile		RCA	Central African Republic	Central Africa	CentralAfrica	Smitz et al. 2013
JQ780551.1	RCA27	Syncerus caffer	S. c. aequinoctialis	Nile		RCA	Central African Republic	Central Africa	CentralAfrica	Smitz et al. 2013
JQ780552.1	RCA29	Syncerus caffer	S. c. aequinoctialis	Nile		RCA	Central African Republic	Central Africa	CentralAfrica	Smitz et al. 2013
JQ780553.1	ZIM1	Syncerus caffer	S. c. caffer	Cape		ZIM	Zimbabwe	Southern Africa	SouthernAfrica	Smitz et al. 2013
JQ780554.1	ZIM2	Syncerus caffer	S. c. caffer	Cape		ZIM	Zimbabwe	Southern Africa	SouthernAfrica	Smitz et al. 2013
JQ780555.1	ZIM3	Syncerus caffer	S. c. caffer	Cape		ZIM	Zimbabwe	Southern Africa	SouthernAfrica	Smitz et al. 2013
JQ780556.1	ZIM4	Syncerus caffer	S. c. caffer	Cape		ZIM	Zimbabwe	Southern Africa	SouthernAfrica	Smitz et al. 2013
JQ780557.1	ZIM5	Syncerus caffer	S. c. caffer	Cape		ZIM	Zimbabwe	Southern Africa	SouthernAfrica	Smitz et al. 2013
JQ780558.1	ZIM6	Syncerus caffer	S. c. caffer	Cape		ZIM	Zimbabwe	Southern Africa	SouthernAfrica	Smitz et al. 2013
JQ780559.1	ZIM7	Syncerus caffer	S. c. caffer	Cape		ZIM	Zimbabwe	Southern Africa	SouthernAfrica	Smitz et al. 2013
JQ780560.1	ZIM8	Syncerus caffer	S. c. caffer	Cape		ZIM	Zimbabwe	Southern Africa	SouthernAfrica	Smitz et al. 2013
JQ780561.1	ZIM9	Syncerus caffer	S. c. caffer	Cape		ZIM	Zimbabwe	Southern Africa	SouthernAfrica	Smitz et al. 2013
JQ780562.1	ZIM10	Syncerus caffer	S. c. caffer	Cape		ZIM	Zimbabwe	Southern Africa	SouthernAfrica	Smitz et al. 2013
JQ780563.1	ZIM11	Syncerus caffer	S. c. caffer	Cape		ZIM	Zimbabwe	Southern Africa	SouthernAfrica	Smitz et al. 2013
JQ780564.1	ZIM13	Syncerus caffer	S. c. caffer	Cape		ZIM	Zimbabwe	Southern Africa	SouthernAfrica	Smitz et al. 2013
JQ780565.1	ZIM14	Syncerus caffer	S. c. caffer	Cape		ZIM	Zimbabwe	Southern Africa	SouthernAfrica	Smitz et al. 2013
JQ780566.1	ZIM16	Syncerus caffer	S. c. caffer	Cape		ZIM	Zimbabwe	Southern Africa	SouthernAfrica	Smitz et al. 2013
JQ780567.1	ZIM17	Syncerus caffer	S. c. caffer	Cape		ZIM	Zimbabwe	Southern Africa	SouthernAfrica	Smitz et al. 2013
JQ780568.1	ZIM18	Syncerus caffer	S. c. caffer	Cape		ZIM	Zimbabwe	Southern Africa	SouthernAfrica	Smitz et al. 2013
JQ780569.1	ZIM19	Syncerus caffer	S. c. caffer	Cape		ZIM	Zimbabwe	Southern Africa	SouthernAfrica	Smitz et al. 2013
JQ780570.1	ZIM20	Syncerus caffer	S. c. caffer	Cape		ZIM	Zimbabwe	Southern Africa	SouthernAfrica	Smitz et al. 2013
JQ780571.1	ZIM21	Syncerus caffer	S. c. caffer	Cape		ZIM	Zimbabwe	Southern Africa	SouthernAfrica	Smitz et al. 2013
JQ780572.1	ZIM22	Syncerus caffer	S. c. caffer	Cape		ZIM	Zimbabwe	Southern Africa	SouthernAfrica	Smitz et al. 2013
JQ780573.1	ZIM23	Syncerus caffer	S. c. caffer	Cape		ZIM	Zimbabwe	Southern Africa	SouthernAfrica	Smitz et al. 2013
JQ780574.1	ZIM24	Syncerus caffer	S. c. caffer	Cape		ZIM	Zimbabwe	Southern Africa	SouthernAfrica	Smitz et al. 2013
JQ780575.1	ZIM25	Syncerus caffer	S. c. caffer	Cape		ZIM	Zimbabwe	Southern Africa	SouthernAfrica	Smitz et al. 2013
JQ780576.1	ZIM26	Syncerus caffer	S. c. caffer	Cape		ZIM	Zimbabwe	Southern Africa	SouthernAfrica	Smitz et al. 2013
JQ780577.1	ZIM27	Syncerus caffer	S. c. caffer	Cape		ZIM	Zimbabwe	Southern Africa	SouthernAfrica	Smitz et al. 2013
JQ780578.1	ZIM28	Syncerus caffer	S. c. caffer	Cape		ZIM	Zimbabwe	Southern Africa	SouthernAfrica	Smitz et al. 2013
JQ780579.1	ZIM30	Syncerus caffer	S. c. caffer	Cape		ZIM	Zimbabwe	Southern Africa	SouthernAfrica	Smitz et al. 2013
JQ780580.1	ZIM31	Syncerus caffer	S. c. caffer	Cape		ZIM	Zimbabwe	Southern Africa	SouthernAfrica	Smitz et al. 2013
JQ780581.1	ZIM32	Syncerus caffer	S. c. caffer	Cape		ZIM	Zimbabwe	Southern Africa	SouthernAfrica	Smitz et al. 2013
JQ780582.1	AFS3	Syncerus caffer	S. c. caffer	Cape		AFS	South Africa	Southern Africa	SouthernAfrica	Smitz et al. 2013
JQ780583.1	AFS8	Syncerus caffer	S. c. caffer	Cape		AFS	South Africa	Southern Africa	SouthernAfrica	Smitz et al. 2013
JQ780584.1	AFS10	Syncerus caffer	S. c. caffer	Cape		AFS	South Africa	Southern Africa	SouthernAfrica	Smitz et al. 2013
JQ780585.1	AFS13	Syncerus caffer	S. c. caffer	Cape		AFS	South Africa	Southern Africa	SouthernAfrica	Smitz et al. 2013
JQ780586.1	AFS16	Syncerus caffer	S. c. caffer	Cape		AFS	South Africa	Southern Africa	SouthernAfrica	Smitz et al. 2013
JQ780587.1	AFS22	Syncerus caffer	S. c. caffer	Cape		AFS	South Africa	Southern Africa	SouthernAfrica	Smitz et al. 2013
JQ780588.1	AFS23	Syncerus caffer	S. c. caffer	Cape		AFS	South Africa	Southern Africa	SouthernAfrica	Smitz et al. 2013
JQ780589.1	AFS27	Syncerus caffer	S. c. caffer	Cape		AFS	South Africa	Southern Africa	SouthernAfrica	Smitz et al. 2013
JQ780590.1	AFS33	Syncerus caffer	S. c. caffer	Cape		AFS	South Africa	Southern Africa	SouthernAfrica	Smitz et al. 2013
JQ780591.1	AFS36	Syncerus caffer	S. c. caffer	Cape		AFS	South Africa	Southern Africa	SouthernAfrica	Smitz et al. 2013
JQ780592.1	AFS38	Syncerus caffer	S. c. caffer	Cape		AFS	South Africa	Southern Africa	SouthernAfrica	Smitz et al. 2013
JQ780593.1	AFS42	Syncerus caffer	S. c. caffer	Cape		AFS	South Africa	Southern Africa	SouthernAfrica	Smitz et al. 2013
JQ780594.1	AFS43	Syncerus caffer	S. c. caffer	Cape		AFS	South Africa	Southern Africa	SouthernAfrica	Smitz et al. 2013
JQ780595.1	AFS47	Syncerus caffer	S. c. caffer	Cape		AFS	South Africa	Southern Africa	SouthernAfrica	Smitz et al. 2013
JQ780596.1	AFS48	Syncerus caffer	S. c. caffer	Cape		AFS	South Africa	Southern Africa	SouthernAfrica	Smitz et al. 2013
JQ780597.1	AFS53	Syncerus caffer	S. c. caffer	Cape		AFS	South Africa	Southern Africa	SouthernAfrica	Smitz et al. 2013
JQ780598.1	AFS54	Syncerus caffer	S. c. caffer	Cape		AFS	South Africa	Southern Africa	SouthernAfrica	Smitz et al. 2013
JQ780599.1	AFS58	Syncerus caffer	S. c. caffer	Cape		AFS	South Africa	Southern Africa	SouthernAfrica	Smitz et al. 2013
JQ780600.1	AFS60	Syncerus caffer	S. c. caffer	Cape		AFS	South Africa	Southern Africa	SouthernAfrica	Smitz et al. 2013
JQ780601.1	RDC1	Syncerus caffer	S. c. nanus	Forest	Garamba NP	RDC	Democratic Republic of the Congo	Central Africa	CentralAfrica	Smitz et al. 2013
JQ780602.1	TAZ1	Syncerus caffer	S. c. caffer	Cape		TAZ	Tanzania	East Africa	EasternAfrica	Smitz et al. 2013
JQ780603.1	TAZ2	Syncerus caffer	S. c. caffer	Cape		TAZ	Tanzania	East Africa	EasternAfrica	Smitz et al. 2013
BK062569	M_12_12	Syncerus caffer	S. c. caffer	Cape	Mokala National Park	Mokala	South Africa	Southern Africa	SouthernAfrica	This study
BK062568	M_120_13	Syncerus caffer	S. c. caffer	Cape	Mokala National Park	Mokala	South Africa	Southern Africa	SouthernAfrica	This study
BK062570	M_301_14	Syncerus caffer	S. c. caffer	Cape	Mokala National Park	Mokala	South Africa	Southern Africa	SouthernAfrica	This study
BK062571	M_306_14	Syncerus caffer	S. c. caffer	Cape	Mokala National Park	Mokala	South Africa	Southern Africa	SouthernAfrica	This study
BK062572	M_47_14	Syncerus caffer	S. c. caffer	Cape	Mokala National Park	Mokala	South Africa	Southern Africa	SouthernAfrica	This study
